# Contrasting genes conferring short and long-term biofilm adaptation in *Listeria*

**DOI:** 10.1101/2023.06.22.546149

**Authors:** William Monteith, Ben Pascoe, Evangelos Mourkas, Jack Clark, Maliha Hakim, Matthew D. Hitchings, Noel McCarthy, Koji Yahara, Hiroshi Asakura, Samuel K. Sheppard

**Author notes:** Authors to which correspondence should be addressed.

## Abstract

*Listeria monocytogenes* is an opportunistic food-borne bacterium that is capable of infecting humans with high rates of hospitalisation and mortality. Natural populations are genotypically and phenotypically variable, with some lineages being responsible for most human infections. The success of *L. monocytogenes* is linked to its capacity to persist on food and in the environment. Biofilms are an important feature that allow these bacteria to persist and infect humans, therefore, understanding the genetic basis of biofilm formation is key to understanding transmission. We sought to investigate the biofilm forming ability of *L. monocytogenes* by identifying genetic variation that underlies biofilm formation in natural populations using genome-wide association studies. Changes in gene expression of specific strains during biofilm formation were then investigated using RNAseq. Genetic variation associated with enhanced biofilm formation was identified in 273 genes by GWAS and differential expression in 220 genes by RNAseq. Statistical analyses show that number of overlapping genes flagged by either type of experiment is less than expected by random sampling. This is consistent with an evolutionary scenario where rapid adaptation is driven by variation in gene expression of pioneer genes, and this is followed by slower adaptation driven by nucleotide changes within the core genome.

**Impact statement:** *Listeria monocytogenes* is a problematic food-borne bacterium that can cause severe illness and even death in humans. Some strains are known to be more common in disease and biofilms are crucial for survival in the environment and transmission to humans. To unravel the genetic basis of biofilm formation, we undertook a study employing genome-wide association studies (GWAS) and gene transcription profiling. We identified 273 genes associated with robust biofilm formation through GWAS and discovered differential expression in 220 genes through RNAseq. Statistical analysis revealed fewer overlapping genes than expected by chance, supporting an evolutionary scenario where initial adaptation relies on gene expression variation, followed by slower adaptation through genetic changes within the core genome.

**Data summary:** Short read genome data are available from the NCBI (National Center for Biotechnology Information) SRA (Sequence Read Archive), associated with BioProject PRJNA971143 (https://www.ncbi.nlm.nih.gov/bioproject/PRJNA971143). Assembled genomes and supplementary material are available from FigShare: doi: 10.6084/m9.figshare.23148029. RNA sequence data and differential gene expression profiles have been deposited in the NCBI Gene Expression Omnibus.

## Supplementary table 1 for "Contrasting genes conferring short and long-term biofilm adaptation in *Listeria*"

### Sheet: Sheet4
Database	Pasteur
Lineage	(All)
Row Labels	Count of CC			lineage	I	II	III	IV
CC1	83			STs (ALL)	60	91	124	1
CC101	2			STs (Japanese)	22	11	0	0
CC1066	1			STs (Pasteur)	50	86	124	1
CC11	11
CC1139	1
CC121	29
CC131	3
CC14	7
CC1503	3
CC1510	1
CC1512	1
CC155	15
CC1553	1
CC1647	2
CC1734	1
CC18	3
CC1803	2
CC1840	1
CC1889	2
CC19	6
CC191	1
CC193	4
CC199	1
CC1994	1
CC2	48
CC20	6
CC204	7
CC217	3
CC218	7
CC220	1
CC2210	3
CC2214	1
CC224	7
CC2263	1
CC26	2
CC262	1
CC288	1
CC3	27
CC31	11
CC315	3
CC33	1
CC331	1
CC344	1
CC369	1
CC37	8
CC379	1
CC388	17
CC392	1
CC4	14
CC403	2
CC412	1
CC415	1
CC475	2
CC5	22
CC54	3
CC554	4
CC59	13
CC6	88
CC641	3
CC666	1
CC671	1
CC688	1
CC69	3
CC7	35
CC736	1
CC768	1
CC77	5
CC8	24
CC87	3
CC88	1
CC89	1
CC9	42
CC90	1
CC912	1
CC926	1
CC940	1
CC945	1
CC959	1
ST1003	1
ST13	5
ST1590	1
ST1700	1
ST1766	1
ST1827	1
ST1907	1
ST1996	1
ST2198	1
ST2199	1
ST2201	1
ST2202	1
ST2204	1
ST2205	1
ST2206	1
ST2207	1
ST2212	1
ST2213	1
ST2215	1
ST2216	1
ST2218	2
ST2219	1
ST2220	1
ST2221	1
ST2222	1
ST2223	1
ST2224	1
ST2225	1
ST2226	1
ST2227	1
ST2228	1
ST2229	1
ST2230	1
ST2231	1
ST2232	1
ST2233	1
ST2234	1
ST2235	1
ST2236	1
ST2238	1
ST2239	2
ST2240	1
ST2241	1
ST2243	1
ST2244	1
ST2245	1
ST2246	1
ST2247	1
ST2248	1
ST2249	1
ST2250	1
ST2251	2
ST2252	1
ST2254	1
ST2255	1
ST2256	1
ST2257	1
ST2258	1
ST2260	1
ST2261	1
ST2264	1
ST2265	1
ST2266	1
ST2267	1
ST2268	1
ST2269	1
ST2270	1
ST2271	1
ST2272	1
ST2273	1
ST2274	1
ST2275	1
ST2276	1
ST2277	1
ST2279	2
ST2280	1
ST2281	1
ST2282	2
ST2283	1
ST2284	1
ST2285	1
ST2286	1
ST2287	1
ST2288	1
ST2289	1
ST2290	1
ST2291	1
ST2292	1
ST2293	1
ST2294	1
ST2295	1
ST2296	1
ST2297	1
ST2298	1
ST2299	1
ST2300	1
ST2301	2
ST2302	1
ST2303	1
ST2304	1
ST2305	1
ST2306	1
ST2307	1
ST2308	4
ST2309	1
ST2310	1
ST2311	1
ST2312	1
ST2313	1
ST2314	1
ST2315	1
ST2316	1
ST2317	1
ST2318	1
ST2319	1
ST2320	1
ST2321	1
ST2322	1
ST2323	1
ST2324	1
ST2325	1
ST2326	1
ST2327	1
ST279	3
ST569	1
Grand Total	760

### Sheet: Lmonocytogenes_data_FINAL
Assembly	ID	Isolate	Database	Year	Country	Source_group	Source_details	Source_details2	Serotype	abcZ	bglA	cat	dapE	dat	ldh	lhkA	ST	CC	Lineage	Accession
1_EGD_e	1	EGD-e	Pasteur	1960					1/2c	6	5	6	20	1	4	1	35	CC9	II	NC_003210
10_CLIP_2009_00277	10	CLIP 2009/00277	Pasteur	2007	Tunisia	food unknown			1/2a	7	15	15	8	6	14	9	101	CC101	II	ERR1100932
100_SLCC2479	100	SLCC2479	Pasteur	1966					1/2c	6	5	6	4	1	4	1	9	CC9	II	NC_018589
101_SLCC2540	101	SLCC2540	Pasteur						1/2b	2	9	12	14	3	247	36	617	CC344	I	NC_018586
102_SLCC2755	102	SLCC2755	Pasteur						1/2b	4	4	4	3	2	28	5	66	CC3	I	NC_018587; NC_014495
103_SLCC85	103	SLCC85	Pasteur							18	11	21	24	17	248	13	623	CC131	III	ERR1100977
104_SLCC98	104	SLCC98	Pasteur						1/2a	5	8	5	7	6	45	1	98	CC7	II	ERR1100953
11_J0161	11	J0161	Pasteur	2000	USA	clinic	human		1/2a	7	6	10	6	1	2	1	11	CC11	II	NC_017545
11245_C08078	11245	C08078	Pasteur	2015	UK	animal unknown		abortion fetal stomach content	1/2b	11	1	12	16	3	1	7	59	CC59	I
11246_C07872	11246	C07872	Pasteur	2015	UK	animal unknown		abortion fetus	1/2b	11	1	12	16	3	1	7	59	CC59	I
11247_C07754	11247	C07754	Pasteur	2015	UK	animal unknown		abortion fetal stomach content	1/2a	7	6	15	6	5	2	1	91	CC14	II
11248_C04949	11248	C04949	Pasteur	2015	UK	animal unknown		abortion placenta	1/2b	11	1	12	16	3	1	7	59	CC59	I
11249_UoNLM4	11249	UoNLM4	Pasteur	1995	UK	food production environment		milking machine	1/2b	2	1	11	3	3	1	139	1009	CC5	I
11250_UoNLM6	11250	UoNLM6	Pasteur	1995	UK	food production environment		milking machine	4b	3	1	1	1	3	1	3	1	CC1	I
11251_UoNLM7	11251	UoNLM7	Pasteur	1995	UK	food production environment		milking machine	4b	1	3	7	2	4	1	2	220	CC220	I
11252_R06262	11252	R06262	Pasteur	2015	UK	animal unknown		silage eye	1/2b	11	1	12	16	3	1	7	59	CC59	I
1170_SRR975366	1170	SRR975366	Pasteur	2008	Poland	seafood product	salmon	salmon graved	1/2a	5	6	2	9	5	3	1	8	CC8	II	SRR975366
12_CLIP_2009_00373	12	CLIP 2009/00373	Pasteur	2009	France	food unknown			1/2a	7	6	8	8	6	37	1	121	CC121	II	ERR1100919
13_SLCC2376	13	SLCC2376	Pasteur							18	11	21	24	17	35	13	71	CC131	III	NC_018590
14_SLCC7179	14	SLCC7179	Pasteur	1986	Austria				1/2a	7	6	15	6	5	2	1	91	CC14	II	NC_018593
15_LM12_00396	15	LM12-00396	Pasteur	1998	Finland				1/2a	7	10	16	7	5	2	1	155	CC155	II	NC_017547
16_07PF0776	16	07PF0776	Pasteur						4b	1	2	12	3	2	5	3	4	CC4	I	NC_017728
16752_CLIP_2017_00070	16752	CLIP 2017/00070	Pasteur	2017	France	clinic	human		1/2a	8	6	15	6	6	2	1	399	CC14	II
17_08_5923	17	2023-08-01	Pasteur	2008	Canada	clinic	human	bacteremia	1/2a	5	6	2	29	5	3	1	120	CC8	II	NC_013768
17249_CLIP_2017_00123	17249	CLIP 2017/00123	Pasteur	2017	Portugal	food unknown			1/2a	5	8	5	7	6	2	1	7	CC7	II
17250_CLIP_2017_00140	17250	CLIP 2017/00140	Pasteur	2017	Portugal	food unknown			1/2a	5	8	5	7	6	2	1	7	CC7	II
17251_CLIP_2017_00147	17251	CLIP 2017/00147	Pasteur	2017	Portugal	food production environment			1/2a	5	8	5	7	6	2	1	7	CC7	II
17252_CLIP_2017_00150	17252	CLIP 2017/00150	Pasteur	2017	Portugal	food production environment			1/2a	5	8	5	7	6	2	1	7	CC7	II
17253_CLIP_2017_00166	17253	CLIP 2017/00166	Pasteur	2017	Portugal	food production environment			1/2a	5	8	5	7	6	2	1	7	CC7	II
17254_CLIP_2017_00173	17254	CLIP 2017/00173	Pasteur	2017	Portugal	food unknown			1/2a	5	8	5	7	6	2	1	7	CC7	II
17255_CLIP_2017_00193	17255	CLIP 2017/00193	Pasteur	2017	Portugal	food unknown			1/2a	5	8	5	7	6	2	1	7	CC7	II
17256_CLIP_2017_00198	17256	CLIP 2017/00198	Pasteur	2017	Portugal	food unknown			1/2a	5	8	5	7	6	2	1	7	CC7	II
18_10403S	18	10403S	Pasteur	1968	USA	clinic	human	skin lesion	1/2a	5	8	5	7	6	38	1	85	CC7	II	NC_017544
183_C00938	183	C00938	Pasteur	2015	UK	animal unknown		silage eye	1/2a	17	13	3	6	5	7	1	20	CC20	II
19_ATCC19117	19	ATCC19117	Pasteur		Canada				4b	1	1	11	11	2	1	5	2	CC2	I	NC_018584
19175_FDA00006789	19175	FDA00006789	Pasteur	-1	Poland	seafood product	salmon	bacon cut smoked salmon	1/2a	7	6	8	8	6	37	1	121	CC121	II	SRR3278101
19176_FDA00005578	19176	FDA00005578	Pasteur		Poland	dairy product		cheese	4b	1	1	11	11	2	1	5	2	CC2	I	SRR3173374
19177_FDA00006335	19177	FDA00006335	Pasteur		Poland	seafood product	salmon	smoked salmon	1/2a	5	7	6	4	5	4	1	204	CC204	II	SRR3330415
19178_FDA00006334	19178	FDA00006334	Pasteur		Poland	seafood product	salmon	smoked salmon	1/2a	5	7	6	4	5	4	1	204	CC204	II	SRR3330416
19179_FDA00006333	19179	FDA00006333	Pasteur		Poland	seafood product	salmon	smoked salmon	1/2a	5	7	6	4	5	4	1	204	CC204	II	SRR3330417
19409_LM28FR	19409	LM28FR	Pasteur	2014	Chile				1/2a	7	6	8	8	6	37	1	121	CC121	II	ERR1432986
2_F2365	2	F2365	Pasteur	1985	USA	dairy product		cheese	4b	3	1	1	1	3	1	3	1	CC1	I	NC_002973; SRR2229351
20_F6854	20	F6854	Pasteur	1988	USA	food unknown			1/2a	7	6	10	6	1	2	1	11	CC11	II	GCA_000167135.1
20240_FDA00011168	20240	FDA00011168	Pasteur	2016	Chile	seafood product	mussel	frozen cooked mussel meat	1/2b	4	4	4	3	2	1	5	3	CC3	I	SRR5604250
20242_CFSAN020983	20242	CFSAN020983	Pasteur	2009	Colombia	dairy product		white hard cheese	1/2a	7	49	19	6	1	24	1	378	CC19	II	SRR3945507
20540_FDA00005351	20540	FDA00005351	Pasteur	2011	Peru	seafood product		frozen seafood mix	4b	3	1	1	1	3	1	3	1	CC1	I	SRR5972864
20552_L_007_09	20552	L-007-09	Pasteur		Chile	clinic	human		1/2a	6	5	6	4	1	4	1	9	CC9	II	SRR5931789
20554_L_039_09	20554	L-039-09	Pasteur		Chile	clinic	human		1/2a	6	5	6	4	1	4	1	9	CC9	II	SRR5931791
20555_L_014_08	20555	L-014-08	Pasteur		Chile	clinic	human		4b	3	1	1	1	3	1	3	1	CC1	I	SRR5931792
20556_L_053_09	20556	L-053-09	Pasteur		Chile	clinic	human			6	5	6	4	1	4	1	9	CC9	II	SRR5931797
20557_L_049_09	20557	L-049-09	Pasteur		Chile	clinic	human			6	5	6	4	1	4	1	9	CC9	II	SRR5931798
20558_L_074_09	20558	L-074-09	Pasteur		Chile	clinic	human		1/2a	6	5	6	4	1	4	1	9	CC9	II	SRR5931799
20559_L_237_08	20559	L-237-08	Pasteur		Chile	clinic	human		4b	3	1	1	1	3	1	3	1	CC1	I	SRR5931800
20560_L242_13	20560	L242-13	Pasteur		Chile	clinic	human		1/2b	4	4	4	3	2	1	5	3	CC3	I	SRR5931801
20561_L_206_08	20561	L-206-08	Pasteur		Chile	clinic	human		4b	3	1	1	1	3	1	3	1	CC1	I	SRR5931802
20562_L119_09	20562	L119-09	Pasteur		Chile	clinic	human			6	5	6	4	1	4	1	9	CC9	II	SRR5931803
20564_L116_09	20564	L116-09	Pasteur		Chile	clinic	human		1/2c	6	5	6	4	1	4	1	9	CC9	II	SRR5931805
20565_L_141_14	20565	L-141-14	Pasteur		Chile	clinic	human		4b	3	1	1	1	3	1	3	1	CC1	I	SRR5931806
20566_L_207_14	20566	L-207-14	Pasteur		Chile	clinic	human		4b	1	1	11	11	2	1	5	2	CC2	I	SRR5931807
20567_L_266_08	20567	L-266-08	Pasteur		Chile	clinic	human		4b	3	1	1	1	3	1	3	1	CC1	I	SRR5931808
20568_L_332_12	20568	L-332-12	Pasteur		Chile	clinic	human		1/2a	6	5	6	4	1	4	1	9	CC9	II	SRR5931809
20569_L_131_08	20569	L-131-08	Pasteur		Chile	clinic	human		4b	3	1	1	1	3	1	3	1	CC1	I	SRR5931810
20570_L43_09	20570	L43-09	Pasteur		Chile	clinic	human		1/2c	6	5	6	4	1	4	1	9	CC9	II	SRR5931811
20572_L_221_14	20572	L-221-14	Pasteur		Chile	clinic	human		4b	3	1	1	1	3	1	3	1	CC1	I	SRR5931813
20573_L_426_13	20573	L-426-13	Pasteur		Chile	clinic	human		4b	3	1	1	1	3	1	3	1	CC1	I	SRR5931814
20574_L_155_08	20574	L-155-08	Pasteur		Chile	clinic	human		4b	3	1	1	1	3	1	3	1	CC1	I	SRR5931815
20575_L_135_09	20575	L-135-09	Pasteur		Chile	clinic	human		1/2c	6	5	6	4	1	4	1	9	CC9	II	SRR5931923
20576_L48_09	20576	L48-09	Pasteur		Chile	clinic	human			6	5	6	4	1	4	1	9	CC9	II	SRR5931932
20830_BHU1	20830	BHU1	Pasteur	2014	India	environment			4b	3	1	1	1	3	131	3	328	CC1	I	NZ_JUKE01000001.1
20831_BHU2	20831	BHU2	Pasteur	2014	India	environment			4b	3	1	1	1	3	131	3	328	CC1	I	NZ_JUKF01000001.1
20832_BHU3	20832	BHU3	Pasteur	2014	India	clinic	human		4b	3	1	1	1	3	131	3	328	CC1	I	NZ_JUKG01000001.1
21_F6900	21	F6900	Pasteur	1989	USA	clinic	human		1/2a	7	6	10	6	1	2	1	11	CC11	II	GCA_000168615.1
21118_NTSN	21118	NTSN	Pasteur	2011	China	animal unknown			4b	3	1	1	1	3	1	3	1	CC1	I	NZ_CP009897.1
2118_2542	2118	2542	Pasteur		Portugal	clinic	human	placenta		3	1	12	70	2	1	5	388	CC388	I	FZRK00000000
2119_CFSAN008100	2119	CFSAN008100	Pasteur		USA	salad product	vegetation	green chile ingredient		2	1	11	3	3	1	7	5	CC5	I	CP011398.2
2142_CIIMS_NV_3	2142	CIIMS-NV-3	Pasteur	2016	India	clinic	human		4b	3	1	1	1	3	131	3	328	CC1	I	CP031674; SRR8383222
22_FSL_J1_194	22	FSL J1-194	Pasteur		USA	clinic	human		1/2b	12	12	12	1	3	1	4	88	CC88	I	GCA_000168395.1
23_FSL_J1_208	23	FSL J1-208	Pasteur	1998	USA	agriculture	goat			86	75	93	101	61	232	77	569	ST569	IV	NZ_CM001469; NZ_CM001470
23371_LS1302	23371	LS1302	Pasteur	2017	USA	animal unknown				41	33	43	144	70	111	28	1393	CC641	III	SRR5896296
23372_LS1278	23372	LS1278	Pasteur	2017	USA	animal unknown				49	186	52	24	17	145	37	1394	CC331	III	SRR5896270
23543_CFSAN068870	23543	CFSAN068870	Pasteur	2017	USA	animal unknown			1/2a	203	8	5	7	6	2	1	1399	CC7	II	SRR6116309
24_FSL_N1_017	24	FSL N1-017	Pasteur		USA	food unknown			1/2b	4	4	4	3	2	1	5	3	CC3	I	GCA_000168515.1
25_FSL_N3_165	25	FSL N3-165	Pasteur		USA	animal unknown			1/2a	21	6	15	8	6	2	14	222	CC90	II	GCA_000168535.1
26_FSL_R2_503	26	FSL R2-503	Pasteur	1994	USA			gastrointestinal infection	1/2b	4	4	4	3	2	1	5	3	CC3	I	GCA_000168555.1
27_HCC23	27	HCC23	Pasteur		USA	animal unknown				19	17	22	25	15	79	12	201	CC69	III	NC_011660
27800_531	27800	531	Pasteur	2016	Poland	food unknown			4b	1	1	11	11	2	1	5	2	CC2	I
27801_539	27801	539	Pasteur	2016	Poland	food unknown			4b	1	1	11	11	2	1	5	2	CC2	I
27802_568	27802	568	Pasteur	2016	Poland	food unknown			4b	1	1	11	11	2	1	5	2	CC2	I
27804_760	27804	760	Pasteur	2017	Poland	food unknown			4b	1	1	11	11	2	1	5	2	CC2	I
27811_875	27811	875	Pasteur	2017	Poland	food unknown			1/2b	12	1	4	14	3	39	4	87	CC87	I
27814_887	27814	887	Pasteur	2017	Poland	food production environment			4b	3	1	1	1	3	1	3	1	CC1	I
27816_896	27816	896	Pasteur	2017	Poland	food unknown			4b	1	1	11	11	2	1	5	2	CC2	I
27818_902	27818	902	Pasteur	2017	Poland	food unknown			4b	3	9	9	3	3	1	5	6	CC6	I
27819_70	27819	70	Pasteur	2014	Poland	food unknown			4b	3	9	9	3	3	1	5	6	CC6	I
27820_104	27820	104	Pasteur	2015	Poland	food unknown			4b	3	1	1	1	3	1	3	1	CC1	I
27822_163	27822	163	Pasteur	2015	Poland	food unknown			4b	3	9	9	3	3	1	5	6	CC6	I
27823_164	27823	164	Pasteur	2015	Poland	food production environment			1/2b	2	1	11	3	3	1	7	5	CC5	I
27824_166	27824	166	Pasteur	2015	Poland	food production environment			1/2b	11	1	36	2	3	1	7	191	CC191	I
27825_170	27825	170	Pasteur	2015	Poland	food production environment			1/2b	4	4	4	3	2	1	5	3	CC3	I
27826_174	27826	174	Pasteur	2015	Poland	food production environment			1/2b	2	1	11	3	3	1	7	5	CC5	I
27827_176	27827	176	Pasteur	2015	Poland	food production environment			1/2b	2	1	11	3	3	1	7	5	CC5	I
27828_195	27828	195	Pasteur	2015	Poland	food unknown			4b	1	1	11	11	2	12	5	145	CC2	I
27829_234	27829	234	Pasteur	2015	Poland	food unknown			4b	3	1	1	1	3	1	3	1	CC1	I
27830_253	27830	253	Pasteur	2015	Poland	food unknown			4b	1	1	11	11	2	1	5	2	CC2	I
27831_255	27831	255	Pasteur	2015	Poland	food production environment			1/2b	4	4	4	3	2	1	5	3	CC3	I
27832_335	27832	335	Pasteur	2015	Poland	food unknown			4b	1	1	11	11	2	12	5	145	CC2	I
27833_412	27833	412	Pasteur	2015	Poland	food unknown			4b	1	1	11	11	2	1	5	2	CC2	I
27834_463	27834	463	Pasteur	2016	Poland	food unknown			4b	1	1	11	11	2	1	5	2	CC2	I
27835_489	27835	489	Pasteur	2016	Poland	food unknown			4b	1	1	11	11	2	12	5	145	CC2	I
27836_490	27836	490	Pasteur	2016	Poland	food unknown			4b	3	9	9	3	3	1	5	6	CC6	I
27837_491	27837	491	Pasteur	2016	Poland	food unknown			4b	3	9	9	3	3	1	5	6	CC6	I
27838_499	27838	499	Pasteur	2016	Poland	food unknown			4b	1	1	11	11	2	1	5	2	CC2	I
27839_500	27839	500	Pasteur	2016	Poland	food unknown			1/2b	2	1	11	3	3	1	7	5	CC5	I
27840_526	27840	526	Pasteur	2016	Poland	food unknown			4b	1	1	11	11	2	1	5	2	CC2	I
27841_530	27841	530	Pasteur	2016	Poland	food production environment			1/2b	2	1	11	3	3	1	7	5	CC5	I
27842_555	27842	555	Pasteur	2016	Poland	food production environment			4b	1	1	11	11	2	1	5	2	CC2	I
27843_571	27843	571	Pasteur	2016	Poland	food unknown			4b	1	1	11	11	2	1	5	2	CC2	I
27844_600	27844	600	Pasteur	2016	Poland	food unknown			1/2b	2	1	11	3	3	1	7	5	CC5	I
27845_604	27845	604	Pasteur	2016	Poland	food unknown			4b	3	1	1	1	3	1	3	1	CC1	I
27846_613	27846	613	Pasteur	2016	Poland	food production environment			1/2b	4	4	4	3	2	1	5	3	CC3	I
27847_622	27847	622	Pasteur	2016	Poland	food production environment			1/2b	2	1	11	3	3	1	7	5	CC5	I
27848_623	27848	623	Pasteur	2016	Poland	food production environment			1/2b	2	1	11	3	3	1	7	5	CC5	I
27849_636	27849	636	Pasteur	2016	Poland	food production environment			1/2b	2	1	11	3	3	1	7	5	CC5	I
27850_690	27850	690	Pasteur	2016	Poland	food unknown			4b	1	1	11	11	2	12	5	145	CC2	I
27851_691	27851	691	Pasteur	2016	Poland	food unknown			4b	1	1	11	11	2	12	5	145	CC2	I
27852_692	27852	692	Pasteur	2016	Poland	food unknown			4b	1	1	11	11	2	12	5	145	CC2	I
27853_707	27853	707	Pasteur	2016	Poland	food production environment			1/2b	2	1	11	3	3	1	7	5	CC5	I
27854_741	27854	741	Pasteur	2017	Poland	food unknown			4b	3	1	1	1	3	1	3	1	CC1	I
27898_CLIST_2137	27898	CLIST 2137	Pasteur	1983	Brazil	clinic	human		1/2c	6	5	6	4	1	4	1	9	CC9	II	ERR3199886
27899_CLIST_2140	27899	CLIST 2140	Pasteur	1978	Brazil	clinic	human		1/2a	5	8	5	7	6	22	1	12	CC7	II	ERR3199887
27901_CLIST_3732	27901	CLIST 3732	Pasteur	1989	Brazil	clinic	human		1/2c	6	5	6	4	1	4	1	9	CC9	II	ERR3199888
27902_CLIST_732	27902	CLIST 732	Pasteur	2009	Brazil	food unknown			1/2a	5	6	2	9	5	3	1	8	CC8	II	ERR3199900
27903_CLIST_3186	27903	CLIST 3186	Pasteur	2006	Brazil	food unknown			1/2c	6	5	6	4	1	4	1	9	CC9	II	ERR3199901
27904_CLIST_3727	27904	CLIST 3727	Pasteur	2003	Brazil	food unknown			1/2a	5	6	2	9	186	3	1	1419	CC8	II	ERR3199902
27905_CLIST_3864	27905	CLIST 3864	Pasteur	2002	Brazil	food unknown			1/2a	7	6	8	8	6	37	1	121	CC121	II	ERR3199903
27906_CLIST_2083	27906	CLIST 2083	Pasteur	2008	Brazil	clinic	human	lymphoma patient	1/2b	4	4	4	3	2	1	5	3	CC3	I	ERR3199889
27907_CLIST_2138	27907	CLIST 2138	Pasteur	1982	Brazil	clinic	human	meningitis	1/2b	4	4	4	3	2	1	5	3	CC3	I	ERR3199890
27908_7	27908	7	Pasteur	2009	Brazil	food unknown			1/2b	4	4	4	3	2	1	5	3	CC3	I	ERR3199904
27909_CLIST_441	27909	CLIST 441	Pasteur	2010	Brazil	food unknown			1/2b	4	4	4	3	2	1	5	3	CC3	I	ERR3199905
27910_CLIST_3865	27910	CLIST 3865	Pasteur	2002	Brazil	food unknown			1/2b	4	4	4	3	2	1	5	3	CC3	I	ERR3199906
27911_CLIST_3869	27911	CLIST 3869	Pasteur	2004	Brazil	food unknown			1/2b	4	4	4	3	2	1	5	3	CC3	I	ERR3199907
27912_CLIST_3870	27912	CLIST 3870	Pasteur	2004	Brazil	food unknown			1/2b	34	39	11	15	3	1	2	288	CC288	I	ERR3199908
27913_19	27913	19	Pasteur	2009	Brazil	food production environment			1/2c	6	5	6	4	1	4	1	9	CC9	II	ERR3199909
27914_227	27914	227	Pasteur	2010	Brazil	food production environment			1/2c	6	5	6	4	1	4	1	9	CC9	II	ERR3199910
27915_45	27915	45	Pasteur	2010	Brazil	food unknown			1/2c	6	5	6	4	1	4	1	9	CC9	II	ERR3199911
27916_508	27916	508	Pasteur	2012	Brazil	food unknown			1/2c	6	5	6	4	1	4	1	9	CC9	II	ERR3199912
27917_581	27917	581	Pasteur	2012	Brazil	food unknown			1/2c	6	5	6	4	1	4	1	9	CC9	II	ERR3199913
27918_CLIST_3726	27918	CLIST 3726	Pasteur	2003	Brazil	food unknown			1/2c	6	5	6	4	1	4	1	9	CC9	II	ERR3199914
27920_CLIST_1011	27920	CLIST 1011	Pasteur	1985	Brazil	clinic	human	kidney transplantation	4b	3	1	1	1	3	1	3	1	CC1	I	ERR3199891
27921_CLIST_1015	27921	CLIST 1015	Pasteur	1985	Brazil	clinic	human	kidney transplantation	4b	3	1	1	1	3	1	3	1	CC1	I	ERR3199892
27922_CLIST_2167	27922	CLIST 2167	Pasteur	1997	Brazil	clinic	human		4b	3	18	27	3	4	106	23	520	CC315	I	ERR3199893
27923_CLIST_2168	27923	CLIST 2168	Pasteur	2007	Brazil	clinic	human	stillbirth	4b	3	1	1	16	7	1	4	218	CC218	I	ERR3199894
27924_CLIST_2930	27924	CLIST 2930	Pasteur	2004	Brazil	clinic	human	sepsis	4b	3	1	1	16	7	1	4	218	CC218	I	ERR3199895
27925_CLIST_3723	27925	CLIST 3723	Pasteur	1990	Brazil	clinic	human		4b	1	1	11	11	2	1	5	2	CC2	I	ERR3199896
27926_CLIST_3734	27926	CLIST 3734	Pasteur	1989	Brazil	clinic	human		4b	3	1	1	16	7	1	4	218	CC218	I	ERR3199897
27927_CLIST_3735	27927	CLIST 3735	Pasteur	1985	Brazil	clinic	human	kidney transplantation	4b	3	1	1	1	3	1	3	1	CC1	I	ERR3199898
27928_CLIST_3739	27928	CLIST 3739	Pasteur	2000	Brazil	clinic	human		4b	1	1	11	11	2	1	5	2	CC2	I	ERR3199899
27929_233	27929	233	Pasteur	2012	Brazil	food production environment			4b	1	1	11	11	2	1	5	2	CC2	I	ERR3199915
27930_1282	27930	1282	Pasteur	2013	Brazil	food production environment			4b	3	1	1	16	7	1	4	218	CC218	I	ERR3199916
27931_CLIST_3729	27931	CLIST 3729	Pasteur	1991	Brazil	animal unknown			4b	1	1	11	11	2	1	5	2	CC2	I	ERR3199917
27932_74	27932	74	Pasteur	2010	Brazil	food unknown			4b	3	1	1	16	7	1	4	218	CC218	I	ERR3199918
27933_CLIST_3192	27933	CLIST 3192	Pasteur	2006	Brazil	food unknown			4b	3	18	27	3	4	106	23	520	CC315	I	ERR3199919
27934_CLIST_3724	27934	CLIST 3724	Pasteur	2003	Brazil	food unknown			4b	1	1	11	11	2	1	5	2	CC2	I	ERR3199920
28_HPB2262	28	HPB2262	Pasteur	1997	Italy			febrile gastrointestinal infection	4b	1	1	11	11	2	1	5	2	CC2	I	GCA_000168815.1
29_J2818	29	J2818	Pasteur	2000	USA	clinic	human		1/2a	7	6	10	6	1	2	1	11	CC11	II	GCA_000168655.1
29784_Lm16	29784	Lm16	Pasteur	2003	Brazil	meat product	pig	pork sausage	1/2a	7	10	16	7	5	2	1	155	CC155	II	CP027029.1
3_SLCC2482	3	SLCC2482	Pasteur	1966					1/2b	4	4	4	3	2	1	5	3	CC3	I	NC_018591; NC_018888
30_L312	30	L312	Pasteur						4b	1	2	12	3	2	5	3	4	CC4	I	NC_018642
31_L99	31	L99	Pasteur							19	17	22	25	15	79	12	201	CC69	III	NC_017529
32_LL195	32	LL195	Pasteur	1987	Switzerland	clinic	human		4b	3	1	1	1	3	1	3	1	CC1	I	NC_019556
322_EGD	322	EGD	Pasteur	1949					1/2a	5	8	5	7	6	22	1	12	CC7	II	NC_022568
3295_CLIP_86256	3295	CLIP 86256	Pasteur	2000	France	clinic	human	cerebrospinal fluid	4b	3	1	1	1	14	1	3	62	CC1	I
33_CLIP_2005_00008	33	CLIP 2005/00008	Pasteur	2005	France	food unknown			4b	3	1	1	1	3	1	3	1	CC1	I	ERR1100936
34_CLIP_2005_00065	34	CLIP 2005/00065	Pasteur	2005	France	clinic	human	meningitis	1/2a	7	10	16	7	5	2	1	155	CC155	II	ERR1100937
34111_617	34111	617	Pasteur	2016	Poland	meat product	pig	cooked sausage	1/2b	2	1	11	3	3	1	7	5	CC5	I
34126_161	34126	161	Pasteur	2015	Poland	meat product	pig	sausage		1	1	11	11	2	1	5	2	CC2	I
34127_462	34127	462	Pasteur	2016	Poland	food production environment	slaughterhouse	saw	1/2b	4	4	4	3	2	1	5	3	CC3	I
34128_513	34128	513	Pasteur	2016	Poland	meat product	pig	smoked sausage	4b	1	1	11	11	2	1	5	2	CC2	I
34130_637	34130	637	Pasteur	2016	Poland	meat product	pig	mett	4b	1	1	11	11	2	1	5	2	CC2	I
34279_T1_020	34279	T1-020	Pasteur	2010	Chile	food production environment			1/2a	7	6	8	8	6	37	1	121	CC121	II	SRR3394977
34280_T1_001	34280	T1-001	Pasteur	2009	Chile	clinic	human	amniotic fluid	1/2c	6	5	6	4	1	4	1	9	CC9	II	SRR3394983
34281_T1_002	34281	T1-002	Pasteur	2010	Chile	clinic	human	bacteremia	1/2a	5	8	5	7	6	2	1	7	CC7	II	SRR3394984
34282_T1_003	34282	T1-003	Pasteur	2011	Chile	clinic	human	cerebrospinal fluid	1/2a	5	6	2	9	5	3	1	8	CC8	II	SRR3394985
34283_T1_004	34283	T1-004	Pasteur	2011	Chile	clinic	human		1/2b	2	4	12	3	3	451	2	1445	CC392	I	SRR3394986
34284_T1_005	34284	T1-005	Pasteur	2010	Chile	clinic	human		1/2b	2	1	11	3	3	1	7	5	CC5	I	SRR3394987
34285_T1_006	34285	T1-006	Pasteur	2010	Chile	clinic	human		4b	3	1	1	1	3	11	3	73	CC1	I	SRR3394996
34286_T1_007	34286	T1-007	Pasteur	2010	Chile	clinic	human	bacteremia	4b	3	1	1	1	3	1	3	1	CC1	I	SRR3394997
34287_T1_008	34287	T1-008	Pasteur	2011	Chile	clinic	human		4b	3	1	1	1	3	1	3	1	CC1	I	SRR3394998
34288_T1_009	34288	T1-009	Pasteur	2011	Chile	clinic	human	amniotic fluid	4b	3	1	1	1	3	1	3	1	CC1	I	SRR3394999
34289_T1_010	34289	T1-010	Pasteur	2011	Chile	clinic	human	bacteremia	4b	3	1	1	1	3	1	3	1	CC1	I	SRR3394968
34290_T1_011	34290	T1-011	Pasteur	2010	Chile	meat product	pig	ham	1/2a	5	6	2	9	5	3	1	8	CC8	II	SRR3394969
34291_T1_012	34291	T1-012	Pasteur	2010	Chile	food unknown			1/2b	4	4	4	3	2	1	5	3	CC3	I	SRR3394970
34292_T1_013	34292	T1-013	Pasteur	2010	Chile	dairy product	cow	ice cream	1/2b	2	1	11	3	3	1	7	5	CC5	I	SRR3394971
34293_T1_014	34293	T1-014	Pasteur	2010	Chile	meat product	pig	bologna sausage	1/2c	6	5	6	4	1	4	1	9	CC9	II	SRR3394972
34294_T1_016	34294	T1-016	Pasteur	2010	Chile	meat product	turkey	smoked turkey ham	4b	3	9	9	3	3	1	5	6	CC6	I	SRR3394973
34295_T1_017	34295	T1-017	Pasteur	2010	Chile	meat product	pig	dried cured ham	1/2c	6	5	6	4	1	4	1	9	CC9	II	SRR3394974
34296_T1_019	34296	T1-019	Pasteur	2010	Chile	food production environment			4b	3	9	9	3	3	1	5	6	CC6	I	SRR3394976
34297_T1_022	34297	T1-022	Pasteur	2011	Chile	clinic	human		4b	3	1	1	1	3	1	3	1	CC1	I	SRR3394978
34298_T1_023	34298	T1-023	Pasteur	2008	Chile	clinic	human		4b	3	1	1	1	3	1	3	1	CC1	I	SRR3394979
34299_T1_024	34299	T1-024	Pasteur	2008	Chile	clinic	human		4b	3	1	1	1	3	1	3	1	CC1	I	SRR3395000
34300_T1_025	34300	T1-025	Pasteur	2010	Chile	clinic	human	bacteremia	4b	3	1	1	1	3	1	3	1	CC1	I	SRR3395001
34301_T1_026	34301	T1-026	Pasteur	2010	Chile	food unknown			1/2c	6	5	6	4	1	4	1	9	CC9	II	SRR3395002
34302_T1_027	34302	T1-027	Pasteur	2010	Chile	clinic	human	bacteremia	1/2a	5	8	5	7	6	2	1	7	CC7	II	SRR3395003
34303_T1_028	34303	T1-028	Pasteur	2008	Chile	clinic	human	bacteremia	4b	3	1	1	1	3	1	3	1	CC1	I	SRR3395004
34304_T1_029	34304	T1-029	Pasteur	2010	Chile	meat product	pig	pork pate	4b	1	1	11	11	2	1	5	2	CC2	I	SRR3395005
34306_T1_031	34306	T1-031	Pasteur	2010	Chile	clinic	human		4b	3	1	1	1	3	1	3	1	CC1	I	SRR3395007
34308_T1_034	34308	T1-034	Pasteur	2010	Chile	dairy product	cow	ice cream	1/2b	2	1	11	3	3	1	7	5	CC5	I	SRR3395009
34309_T1_037	34309	T1-037	Pasteur	2011	Chile	clinic	human		1/2a	5	7	3	5	1	8	6	37	CC37	II	SRR3395010
34310_T1_038	34310	T1-038	Pasteur	2010	Chile	meat product	turkey	smoked turkey ham	1/2a	7	6	8	8	6	37	1	121	CC121	II	SRR3395011
34311_T1_039	34311	T1-039	Pasteur	2010	Chile	clinic	human		4b	1	1	11	11	2	1	5	2	CC2	I	SRR3395012
34312_T1_040	34312	T1-040	Pasteur	2009	Chile	food unknown			1/2c	6	5	6	4	1	4	1	9	CC9	II	SRR3395013
34313_T1_041	34313	T1-041	Pasteur	2011	Chile	clinic	human		4b	3	1	1	1	3	1	3	1	CC1	I	SRR3395014
34314_T1_042	34314	T1-042	Pasteur	2009	Chile	food unknown			4b	3	1	1	1	3	1	3	1	CC1	I	SRR3395016
34315_T1_043	34315	T1-043	Pasteur	2010	Chile	clinic	human		4b	3	1	1	1	3	1	3	1	CC1	I	SRR3395023
34317_CFSAN018246	34317	CFSAN018246	Pasteur	2014	Chile	food unknown			1/2a	5	7	3	5	1	8	6	37	CC37	II	SRR1378345
34318_CFSAN022343	34318	CFSAN022343	Pasteur	2014	Chile	food unknown			1/2b	34	1	57	14	2	1	2	363	CC5	I	SRR1531036
34320_FDA00005629	34320	FDA00005629	Pasteur	2012	Chile	food unknown			1/2a	5	6	2	9	5	3	1	8	CC8	II	SRR7355741
34321_FDA00005634	34321	FDA00005634	Pasteur	2010	Chile	food unknown			1/2a	5	6	2	9	5	3	1	8	CC8	II	SRR1979267
34322_FDA00005976	34322	FDA00005976	Pasteur	2004	Chile	food unknown			1/2b	2	1	11	3	3	1	7	5	CC5	I	SRR6783012
34323_FDA00006193	34323	FDA00006193	Pasteur	2004	Chile	food unknown			4b	3	1	1	1	3	1	3	1	CC1	I	SRR6475462
34324_FDA00006194	34324	FDA00006194	Pasteur	2004	Chile	food unknown			4b	3	1	1	1	3	1	3	1	CC1	I	SRR6475347
34325_FDA00006216	34325	FDA00006216	Pasteur	2001	Chile	food unknown			4b	3	1	1	1	3	1	3	1	CC1	I	SRR6475461
34326_FDA00006217	34326	FDA00006217	Pasteur	2001	Chile	food unknown			4b	3	1	1	1	3	1	3	1	CC1	I	SRR6425534
34327_FDA00006218	34327	FDA00006218	Pasteur	2011	Peru	food unknown			4b	3	1	1	1	3	1	3	1	CC1	I	SRR6926317
34328_FDA00006219	34328	FDA00006219	Pasteur	2011	Peru	food unknown			4b	3	1	1	1	3	1	3	1	CC1	I	SRR6926208
34329_FDA00006338	34329	FDA00006338	Pasteur	2012	Chile	food unknown			1/2a	5	6	2	9	5	3	1	8	CC8	II	SRR6413646
34330_FDA00006339	34330	FDA00006339	Pasteur	2012	Chile	food unknown			1/2a	5	6	2	9	5	3	1	8	CC8	II	SRR6413631
34331_FDA00006480	34331	FDA00006480	Pasteur	2004	Chile	food unknown			4b	1	9	12	56	2	1	3	279	ST279	I	SRR6321793
34332_FDA00006803	34332	FDA00006803	Pasteur	2011	Chile	food unknown			4b	3	9	9	3	3	1	5	6	CC6	I	SRR7702520
34333_FDA00006804	34333	FDA00006804	Pasteur	2011	Chile	food unknown			4b	3	9	9	3	3	1	5	6	CC6	I	SRR7702521
34334_FDA00006882	34334	FDA00006882	Pasteur	2011	Peru	food unknown			4b	3	1	1	1	3	1	3	1	CC1	I	SRR6926202
34335_FDA00006883	34335	FDA00006883	Pasteur	2011	Peru	food unknown			4b	3	1	1	1	3	1	3	1	CC1	I	SRR6926341
34336_FDA00006884	34336	FDA00006884	Pasteur	2011	Peru	food unknown			4b	3	1	1	1	3	1	3	1	CC1	I	SRR6926319
34337_FDA00006885	34337	FDA00006885	Pasteur	2011	Peru	food unknown			4b	3	1	1	1	3	1	3	1	CC1	I	SRR6926745
34338_FDA00006886	34338	FDA00006886	Pasteur	2011	Peru	food unknown			4b	3	1	1	1	3	1	3	1	CC1	I	SRR7029714
34339_FDA00006887	34339	FDA00006887	Pasteur	2011	Peru	food unknown			4b	3	1	1	1	3	1	3	1	CC1	I	SRR7029600
34340_FDA00007118	34340	FDA00007118	Pasteur	2001	Chile	seafood product	crab	crabmeat	4b	1	9	12	56	2	1	3	279	ST279	I	SRR5400202
34341_FDA00007119	34341	FDA00007119	Pasteur	2001	Chile	seafood product	crab	crabmeat	4b	1	9	12	56	2	1	3	279	ST279	I	SRR5400201
34342_FDA00007216	34342	FDA00007216	Pasteur	2002	Argentina	food unknown			1/2b	11	1	12	16	3	1	7	59	CC59	I	SRR6966186
34343_FDA00008601	34343	FDA00008601	Pasteur	2014	Chile	food unknown			4b	3	1	1	16	7	1	4	218	CC218	I	SRR1665132
34344_FDA00008832	34344	FDA00008832	Pasteur	2015	Chile	food unknown			1/2a	5	6	2	9	5	3	1	8	CC8	II	SRR1816857
34345_FDA00009988	34345	FDA00009988	Pasteur	2016	Colombia	food unknown			1/2a	5	8	5	7	6	2	1	7	CC7	II	SRR3242137
34346_FDA00013421	34346	FDA00013421	Pasteur	2018	Venezuela	food unknown			4b	3	1	1	1	3	1	3	1	CC1	I	SRR7759440
34347_SENASICA_Li_H36	34347	SENASICA_Li_H36	Pasteur	2015	Chile	food unknown			1/2a	5	7	3	5	1	8	6	37	CC37	II	SRR7822162
34348_SENASICA_Li_H48	34348	SENASICA_Li_H48	Pasteur	2016	Chile	food unknown			1/2a	5	7	3	5	1	8	6	37	CC37	II	SRR7822160
34349_SENASICA_Li_S57	34349	SENASICA_Li_S57	Pasteur	2016	Chile	food unknown			4b	3	1	12	70	2	1	5	388	CC388	I	SRR7786747
34350_SENASICA_Li_U16	34350	SENASICA_Li_U16	Pasteur	2017	Chile	food unknown			1/2b	11	96	4	16	2	1	5	736	CC736	I	SRR7786756
34351_SENASICA_Li_U19	34351	SENASICA_Li_U19	Pasteur	2017	Chile	food unknown			1/2a	5	6	2	9	5	3	1	8	CC8	II	SRR7786755
34352_SENASICA_Li_U20	34352	SENASICA_Li_U20	Pasteur	2017	Chile	food unknown			1/2a	5	6	2	9	5	3	1	8	CC8	II	SRR7786775
34353_356_04	34353	356/04	Pasteur	2004	Poland	clinic	human		4b	1	1	11	11	2	1	5	2	CC2	I	QPLL00000000.1
34354_28_11	34354	2022-11-28	Pasteur	2011	Poland	clinic	human		4b	1	1	11	11	2	1	5	2	CC2	I	ERR2522387
34355_902_11	34355	902/11	Pasteur	2011	Poland	clinic	human		4b	3	9	9	3	3	1	5	6	CC6	I	ERR2522390
34356_4492_11	34356	4492/11	Pasteur	2011	Poland	clinic	human		4b	3	9	9	3	3	1	5	6	CC6	I	ERR2522394
34357_4633_11	34357	4633/11	Pasteur	2011	Poland	clinic	human		4b	3	9	9	3	3	1	5	6	CC6	I	ERR2522396
34358_4853_11	34358	4853/11	Pasteur	2011	Poland	clinic	human		4b	1	1	11	11	2	1	5	2	CC2	I	ERR2522397
34359_5169_11	34359	5169/11	Pasteur	2011	Poland	clinic	human		4b	3	9	9	3	3	1	5	6	CC6	I	ERR2522402
34360_5170_11	34360	5170/11	Pasteur	2011	Poland	clinic	human		4b	3	9	9	3	3	1	5	6	CC6	I	ERR2522403
34361_5440_11	34361	5440/11	Pasteur	2011	Poland	clinic	human		1/2b	4	4	4	3	2	1	5	3	CC3	I	ERR2522405
34362_9259_11	34362	9259/11	Pasteur	2011	Poland	clinic	human		4b	3	9	9	3	3	1	5	6	CC6	I	ERR2522411
34363_3496_12	34363	3496/12	Pasteur	2012	Poland	clinic	human		1/2a	7	5	10	21	1	4	1	451	CC11	II	ERR2522412
34364_10203_11	34364	10203/11	Pasteur	2011	Poland	clinic	human		4b	3	1	1	1	3	1	3	1	CC1	I	ERR2522414
34365_378_12	34365	378/12	Pasteur	2012	Poland	clinic	human		4b	3	9	9	3	3	1	5	6	CC6	I	ERR2522415
34366_3772_12	34366	3772/12	Pasteur	2012	Poland	clinic	human		1/2a	5	8	5	7	6	2	1	7	CC7	II	ERR2522423
34367_3941_12	34367	3941/12	Pasteur	2012	Poland	clinic	human		4b	3	1	1	1	3	1	3	1	CC1	I	ERR2522425
34368_4093_12	34368	4093/12	Pasteur	2012	Poland	clinic	human		4b	3	1	1	1	3	1	3	1	CC1	I	ERR2522426
34369_4244_12	34369	4244/12	Pasteur	2012	Poland	clinic	human		4b	3	92	1	1	3	1	3	698	CC1	I	ERR2522427
34370_4832_12	34370	4832/12	Pasteur	2012	Poland	clinic	human		4b	3	9	9	3	3	1	5	6	CC6	I	ERR2522433
34371_4691_12	34371	4691/12	Pasteur	2012	Poland	clinic	human		4b	3	9	9	3	3	1	5	6	CC6	I	ERR2522434
34372_5079_12	34372	5079/12	Pasteur	2012	Poland	clinic	human		4b	3	1	1	1	3	1	3	1	CC1	I	ERR2522435
34373_5054_12	34373	5054/12	Pasteur	2012	Poland	clinic	human		4b	3	9	9	3	3	1	5	6	CC6	I	ERR2522438
34374_5227_12	34374	5227/12	Pasteur	2012	Poland	clinic	human		1/2a	7	6	8	8	6	37	1	121	CC121	II	ERR2522441
34375_5348_12	34375	5348/12	Pasteur	2012	Poland	clinic	human		4b	3	9	9	3	3	1	5	6	CC6	I	ERR2522443
34376_5821_12	34376	5821/12	Pasteur	2012	Poland	clinic	human		4b	3	9	9	3	3	1	5	6	CC6	I	ERR2522450
34377_5827_12	34377	5827/12	Pasteur	2012	Poland	clinic	human		4b	3	9	9	3	3	1	5	6	CC6	I	ERR2522451
34378_6087_12	34378	6087/12	Pasteur	2012	Poland	clinic	human			8	6	15	6	6	2	1	399	CC14	II	ERR2522452
34379_5981_12	34379	5981/12	Pasteur	2012	Poland	clinic	human		1/2a	5	6	2	9	5	3	1	8	CC8	II	ERR2522454
34380_5921_12	34380	5921/12	Pasteur	2012	Poland	clinic	human		4b	3	1	1	1	3	1	3	1	CC1	I	ERR2522455
34381_6301_12	34381	6301/12	Pasteur	2012	Poland	clinic	human		1/2a	5	8	5	7	6	2	1	7	CC7	II	ERR2522458
34382_6334_12	34382	6334/12	Pasteur	2012	Poland	clinic	human		4b	3	1	1	1	3	1	3	1	CC1	I	ERR2522459
34383_6547_12	34383	6547/12	Pasteur	2012	Poland	clinic	human		4b	3	9	9	3	3	1	5	6	CC6	I	ERR2522460
34384_6836_12	34384	6836/12	Pasteur	2012	Poland	clinic	human		4b	3	1	1	1	3	1	3	1	CC1	I	ERR2522463
34385_6906_12	34385	6906/12	Pasteur	2012	Poland	clinic	human		4b	3	9	9	3	3	1	5	6	CC6	I	ERR2522465
34386_7813_12	34386	7813/12	Pasteur	2012	Poland	clinic	human		4b	3	9	9	3	3	1	5	6	CC6	I	ERR2522469
34387_78_13	34387	78/13	Pasteur	2013	Poland	clinic	human		4b	3	1	1	1	3	1	3	1	CC1	I	ERR2522470
34388_322_13	34388	322/13	Pasteur	2013	Poland	clinic	human		4b	3	92	1	1	3	1	3	698	CC1	I	ERR2522471
34389_618_13	34389	618/13	Pasteur	2013	Poland	clinic	human		4b	3	1	1	1	3	1	3	1	CC1	I	ERR2522473
34390_941_13	34390	941/13	Pasteur	2013	Poland	clinic	human		4b	3	9	9	3	3	1	5	6	CC6	I	ERR2522474
34391_1767_13	34391	1767/13	Pasteur	2013	Poland	clinic	human		4b	3	9	9	3	3	1	5	6	CC6	I	ERR2522480
34392_3015_13	34392	3015/13	Pasteur	2013	Poland	clinic	human		4b	3	9	9	3	3	1	5	6	CC6	I	ERR2522486
34393_3011_13	34393	3011/13	Pasteur	2013	Poland	clinic	human		4b	3	1	1	1	3	1	3	1	CC1	I	ERR2522487
34394_3222_13	34394	3222/13	Pasteur	2013	Poland	clinic	human		4b	3	9	9	3	3	1	5	6	CC6	I	ERR2522489
34395_3778_13	34395	3778/13	Pasteur	2013	Poland	clinic	human		4b	3	9	9	3	3	1	5	6	CC6	I	ERR2522491
34396_4043_13	34396	4043/13	Pasteur	2013	Poland	clinic	human		4b	3	1	1	1	3	1	3	1	CC1	I	ERR2522493
34397_243_14	34397	243/14	Pasteur	2013	Poland	clinic	human		1/2a	17	13	3	6	5	7	1	20	CC20	II	ERR2522495
34398_4166_13	34398	4166/13	Pasteur	2013	Poland	clinic	human		4b	3	9	9	3	3	1	5	6	CC6	I	ERR2522497
34399_4379_13	34399	4379/13	Pasteur	2013	Poland	clinic	human		4b	3	9	9	3	3	1	5	6	CC6	I	ERR2522498
34400_4199_13	34400	4199/13	Pasteur	2013	Poland	clinic	human		1/2a	5	7	3	5	1	8	6	37	CC37	II	ERR2522499
34401_4820_13	34401	4820/13	Pasteur	2013	Poland	clinic	human		4b	3	9	9	3	3	1	5	6	CC6	I	ERR2522507
34402_5014_13	34402	5014/13	Pasteur	2013	Poland	clinic	human		1/2a	5	6	2	9	5	3	1	8	CC8	II	ERR2522508
34403_5044_13	34403	5044/13	Pasteur	2013	Poland	clinic	human		4b	3	9	9	3	3	1	5	6	CC6	I	ERR2522509
34404_5133_13	34404	5133/13	Pasteur	2013	Poland	clinic	human		1/2a	5	6	2	9	5	3	1	8	CC8	II	ERR2522510
35_CLIP_2005_00172	35	CLIP 2005/00172	Pasteur	2005	France	clinic	human		4b	3	1	1	1	3	1	3	1	CC1	I	ERR1100938
36_CLIP_2005_00190	36	CLIP 2005/00190	Pasteur	2005	France	clinic	human	meningitis	4b	1	2	12	3	2	5	3	4	CC4	I	ERR1100939
37_CLIP_2005_00401	37	CLIP 2005/00401	Pasteur	2005	France	clinic	human	bacteremia	1/2a	5	6	2	9	5	3	1	8	CC8	II	ERR1100940
38_CLIP_2006_00444	38	CLIP 2006/00444	Pasteur	2006	France	food unknown			1/2b	11	1	12	16	3	1	7	59	CC59	I	ERR1100921
39_CLIP_2006_00581	39	CLIP 2006/00581	Pasteur	2006	France	clinic	human	cerebrospinal fluid	4b	3	9	9	3	3	12	5	615	CC6	I	ERR1100954
39755_18021111	39755	18021111	Pasteur	2018	Luxembourg	clinic	human		1/2b	11	3	12	38	3	94	2	224	CC224	I
39756_18064793	39756	18064793	Pasteur	2018	Luxembourg	clinic	human		1/2b	11	3	12	38	3	94	2	224	CC224	I
39757_DAV180161	39757	DAV180161	Pasteur	2018	Luxembourg	food unknown			1/2b	11	3	12	38	3	94	2	224	CC224	I
39834_ERR3047199	39834	ERR3047199	Pasteur	2019	Norway				1/2a	17	13	3	6	5	7	1	20	CC20	II	ERR3047199
39889_MRL1900029EPIS	39889	MRL1900029EPIS	Pasteur	2018	Austria					1	2	12	3	2	5	3	4	CC4	I
39930_SRR7989195	39930	SRR7989195	Pasteur	2018	UK				1/2a	5	42	5	7	6	2	1	297	CC7	II	SRR7989195
39931_SRR8482108	39931	SRR8482108	Pasteur	2018	UK				1/2a	5	42	5	7	6	2	1	297	CC7	II	SRR8482108
39932_SRR8482111	39932	SRR8482111	Pasteur	2018	UK				1/2a	5	42	5	7	6	2	1	297	CC7	II	SRR8482111
4_LM80459	4	LM80459	Pasteur	1999	France	clinic	human	bacteremia	4b	1	2	12	3	2	5	3	4	CC4	I	NC_012488
40_CLIP_2006_00727	40	CLIP 2006/00727	Pasteur	2006	France	food unknown			1/2a	7	6	15	18	12	6	1	18	CC18	II	ERR1100917
40078_134	40078	134	Pasteur	1952	Russia	animal unknown	rodent		1/2a	5	8	5	7	6	2	1	7	CC7	II	CP060431
40326_CLIP_2019_00517	40326	CLIP 2019/00517	Pasteur	2018	Spain	wild animal	deer		4b	3	1	12	70	2	1	5	388	CC388	I	ERR4998134
40327_CLIP_2019_00518	40327	CLIP 2019/00518	Pasteur	2018	Spain	wild animal	deer		4b	3	1	12	70	2	1	5	388	CC388	I	ERR4998135
40328_CLIP_2019_00520	40328	CLIP 2019/00520	Pasteur	2018	Spain	wild animal	deer		4b	3	1	12	70	2	1	5	388	CC388	I	ERR4998136
40329_CLIP_2019_00521	40329	CLIP 2019/00521	Pasteur	2018	Spain	wild animal	deer		4b	3	1	12	70	2	1	5	388	CC388	I	ERR4998137
40330_CLIP_2019_00523	40330	CLIP 2019/00523	Pasteur	2018	Spain	wild animal	deer		4b	3	1	12	70	2	1	5	388	CC388	I	ERR4998138
40331_CLIP_2019_00524	40331	CLIP 2019/00524	Pasteur	2018	Spain	wild animal	pig		4b	3	1	12	70	2	1	5	388	CC388	I	ERR4998142
40347_CLIP_2019_00525	40347	CLIP 2019/00525	Pasteur	2018	Spain	wild animal	pig		4b	3	1	12	70	2	1	5	388	CC388	I	ERR4998143
40370_CLIP_2019_00526	40370	CLIP 2019/00526	Pasteur	2018	Spain	wild animal	pig		4b	3	1	12	70	2	1	5	388	CC388	I	ERR4998144
40371_CLIP_2019_00527	40371	CLIP 2019/00527	Pasteur	2018	Spain	wild animal	pig		4b	3	1	12	70	2	1	5	388	CC388	I	ERR4998145
40372_CLIP_2019_00528	40372	CLIP 2019/00528	Pasteur	2018	Spain	wild animal	pig		4b	3	1	12	70	2	1	5	388	CC388	I	ERR4998146
40374_CLIP_2019_00531	40374	CLIP 2019/00531	Pasteur	2018	Spain	wild animal	pig		4b	3	1	12	70	2	1	5	388	CC388	I	ERR4998147
40550_CLIP_2019_00522	40550	CLIP 2019/00522	Pasteur	2018	Spain	wild animal	deer		4b	3	1	12	70	2	1	5	388	CC388	I	ERR4998139
40551_CLIP_2019_00529	40551	CLIP 2019/00529	Pasteur	2018	Spain	wild animal	pig		4b	3	1	12	70	2	1	5	388	CC388	I	ERR4998148
40561_CLIP_2019_00553	40561	CLIP 2019/00553	Pasteur	2018	Spain	wild animal	pig		4b	3	1	1	1	3	1	3	1	CC1	I	ERR4998149
40764_M93693	40764	M93693	Pasteur	2019	Australia	clinic	human		4b	3	1	1	1	3	1	219	1525	CC1	I
40917_Marseille_P9726	40917	Marseille-P9726	Pasteur	2019	Mali	clinic	human	breast milk	1/2a	7	6	8	8	6	37	1	121	CC121	II	NZ_JAFINH000000000.1
40918_Marseille_P9661	40918	Marseille-P9661	Pasteur	2019	Mali	clinic	human	breast milk	1/2a	7	6	8	8	6	37	1	121	CC121	II	NZ_JAFINO000000000.1
40919_Marseille_P9669	40919	Marseille-P9669	Pasteur	2019	Mali	clinic	human	breast milk	1/2a	7	6	8	8	6	37	1	121	CC121	II	NZ_JAFINJ000000000.1
40920_Marseille_P9662	40920	Marseille-P9662	Pasteur	2019	Mali	clinic	human	breast milk	1/2a	7	6	8	8	6	37	1	121	CC121	II	NZ_JAFINN000000000.1
40921_Marseille_P9663	40921	Marseille-P9663	Pasteur	2019	Mali	clinic	human	breast milk	1/2a	7	6	8	8	6	37	1	121	CC121	II	NZ_JAFINM000000000.1
40922_Marseille_P9725	40922	Marseille-P9725	Pasteur	2019	Mali	clinic	human	breast milk	1/2a	7	6	8	8	6	37	1	121	CC121	II	NZ_JAFINI000000000.1
40923_Marseille_P9664	40923	Marseille-P9664	Pasteur	2019	Mali	clinic	human	breast milk	1/2a	7	6	8	8	6	37	1	121	CC121	II	NZ_JAFINL000000000.1
40924_Marseille_P9668	40924	Marseille-P9668	Pasteur	2019	Mali	clinic	human	breast milk	1/2a	7	6	8	8	6	37	1	121	CC121	II	NZ_JAFINK000000000.1
41_CLIP_2006_00918	41	CLIP 2006/00918	Pasteur	2006	France	clinic	human	bacteremia	1/2b	11	1	12	16	3	1	7	59	CC59	I	ERR1100941
41059_24618	41059	24618	Pasteur	1971	Russia	clinic	human		1/2a	5	8	5	7	6	2	1	7	CC7	II	CP060429
41060_3453	41060	3453	Pasteur	1965	Russia	agriculture	pig		1/2a	5	8	5	7	6	2	1	7	CC7	II	CP060430
41591_FDA00005603	41591	FDA00005603	Pasteur	2007	South Korea	seafood product	pollack	seasoned pollack roe	1/2b	12	1	4	14	3	39	4	87	CC87	I	SRR7359081
41650_gmi_104_GMI16_003_BACT	41650	gmi_104_GMI16-003-BACT	Pasteur		Poland				4b	1	1	11	11	2	1	5	2	CC2	I	ERR2189823
41651_gmi_104_GMI16_003_DNA	41651	gmi_104_GMI16-003-DNA	Pasteur		Poland				4b	1	1	11	11	2	1	5	2	CC2	I	ERR2189824
41652_gmi_104_GMI16_004_BACT	41652	gmi_104_GMI16-004-BACT	Pasteur	-1	Poland				1/2a	7	6	8	8	6	37	1	121	CC121	II	ERR2189825
41653_gmi_104_GMI16_004_DNA	41653	gmi_104_GMI16-004-DNA	Pasteur	-1	Poland				1/2a	7	6	8	8	6	37	1	121	CC121	II	ERR2189826
41654_sam_6931EB32_95C1_477B_BBE4_795EA85B3A3A	41654	sam_6931EB32-95C1-477B-BBE4-795EA85B3A3A	Pasteur	2010	Poland	clinic	human		1/2b	2	1	11	3	3	1	7	5	CC5	I	ERR2522374
41655_sam_E1249BF8_1449_43B4_A5C4_6A60D330A25F	41655	sam_E1249BF8-1449-43B4-A5C4-6A60D330A25F	Pasteur	2010	Poland	clinic	human		1/2b	4	4	4	3	2	1	5	3	CC3	I	ERR2522379
41656_sam_5787DDA2_ADA8_49EA_A810_C5CC86B77F53	41656	sam_5787DDA2-ADA8-49EA-A810-C5CC86B77F53	Pasteur	2010	Poland	clinic	human		4b	3	9	9	3	3	1	5	6	CC6	I	ERR2522386
41657_sam_29DEF1D0_DD2C_4083_9C76_3D0A72543FCF	41657	sam_29DEF1D0-DD2C-4083-9C76-3D0A72543FCF	Pasteur	2011	Poland	clinic	human		4b	3	9	9	3	3	1	5	6	CC6	I	ERR2522400
41658_sam_B0123E3E_EDA2_4B80_85E6_95AA1B1BF485	41658	sam_B0123E3E-EDA2-4B80-85E6-95AA1B1BF485	Pasteur	2011	Poland	clinic	human		1/2b	4	4	4	3	2	1	5	3	CC3	I	ERR2522406
41659_sam_41AB4DB8_6486_43A1_93A6_18D61AB172EB	41659	sam_41AB4DB8-6486-43A1-93A6-18D61AB172EB	Pasteur	2012	Poland	clinic	human		4b	1	1	11	11	2	1	5	2	CC2	I	ERR2522418
41660_sam_8EBA1D8A_338D_4585_8093_4AB6E97408EC	41660	sam_8EBA1D8A-338D-4585-8093-4AB6E97408EC	Pasteur	2012	Poland	clinic	human		1/2a	17	13	3	6	5	7	1	20	CC20	II	ERR2522419
41661_sam_51310756_1556_4140_A5E5_0854AE7D2263	41661	sam_51310756-1556-4140-A5E5-0854AE7D2263	Pasteur	2012	Poland	clinic	human		4b	3	1	1	1	3	1	3	1	CC1	I	ERR2522442
41662_sam_04EA7797_55B8_41FC_B7E3_58A2D71CF4AE	41662	sam_04EA7797-55B8-41FC-B7E3-58A2D71CF4AE	Pasteur	2012	Poland	clinic	human		4b	3	9	9	3	3	1	5	6	CC6	I	ERR2522456
41663_sam_C0710943_64B0_4A46_BA9E_08A6833DE664	41663	sam_C0710943-64B0-4A46-BA9E-08A6833DE664	Pasteur	2012	Poland	clinic	human		4b	3	9	9	3	3	1	5	6	CC6	I	ERR2522457
41664_sam_4E5501F5_BD18_4949_9522_24CDF20D24DB	41664	sam_4E5501F5-BD18-4949-9522-24CDF20D24DB	Pasteur	2012	Poland	clinic	human		1/2a	7	66	8	87	6	37	1	504	CC475	II	ERR2522461
41665_sam_B5303C69_69BC_4A38_8F84_54B493C9CDB0	41665	sam_B5303C69-69BC-4A38-8F84-54B493C9CDB0	Pasteur	2012	Poland	clinic	human		4b	3	9	9	3	3	1	5	6	CC6	I	ERR2522462
41666_sam_46E37FFF_9655_42E2_BB20_75378E899EAA	41666	sam_46E37FFF-9655-42E2-BB20-75378E899EAA	Pasteur	2012	Poland	clinic	human		1/2a	7	5	10	21	1	4	1	451	CC11	II	ERR2522464
41667_sam_C6E262EB_C20A_4118_9D58_135F0233CD0F	41667	sam_C6E262EB-C20A-4118-9D58-135F0233CD0F	Pasteur	2013	Poland	clinic	human		4b	3	9	9	3	3	1	5	6	CC6	I	ERR2522472
41668_sam_8C28ADE2_1353_4A58_9360_F03E5E9D236F	41668	sam_8C28ADE2-1353-4A58-9360-F03E5E9D236F	Pasteur	2013	Poland	clinic	human		1/2a	7	66	8	87	6	37	1	504	CC475	II	ERR2522475
41669_sam_4DE5ED76_11FA_4254_A644_EE9767109A75	41669	sam_4DE5ED76-11FA-4254-A644-EE9767109A75	Pasteur	2013	Poland	clinic	human		1/2a	5	6	2	9	5	3	1	8	CC8	II	ERR2522478
41670_sam_7D5AAE8A_1C0F_4DF9_9FCC_A2397F046705	41670	sam_7D5AAE8A-1C0F-4DF9-9FCC-A2397F046705	Pasteur	2013	Poland	clinic	human		1/2b	4	4	4	3	2	1	5	3	CC3	I	ERR2522481
41671_sam_8D717208_0DEF_4DAD_A392_540B0E4BDB5E	41671	sam_8D717208-0DEF-4DAD-A392-540B0E4BDB5E	Pasteur	2013	Poland	clinic	human		1/2a	7	15	15	8	6	14	9	101	CC101	II	ERR2522485
41672_sam_2456F16E_843E_4D30_BB73_9AF9983C84A3	41672	sam_2456F16E-843E-4D30-BB73-9AF9983C84A3	Pasteur	2013	Poland	clinic	human		1/2a	5	6	2	9	5	3	1	8	CC8	II	ERR2522502
41673_sam_8C23D126_6B70_4D6A_B677_FD9F6A54752D	41673	sam_8C23D126-6B70-4D6A-B677-FD9F6A54752D	Pasteur	2013	Poland	clinic	human		1/2a	17	13	3	6	5	7	1	20	CC20	II	ERR2522505
41674_sam_49138705_4EEA_4A58_BDE3_A94D048F5E6F	41674	sam_49138705-4EEA-4A58-BDE3-A94D048F5E6F	Pasteur	2014	Poland	clinic	human		1/2b	4	4	4	3	2	1	5	3	CC3	I	ERR2522512
41675_sam_BF9B6B60_8C44_4629_966B_595DE1410B44	41675	sam_BF9B6B60-8C44-4629-966B-595DE1410B44	Pasteur	2014	Poland	clinic	human		1/2a	8	6	13	6	5	2	1	14	CC14	II	ERR2522520
41676_sam_65548B2A_952F_4659_B0CB_8CDBC41EC472	41676	sam_65548B2A-952F-4659-B0CB-8CDBC41EC472	Pasteur	2014	Poland	clinic	human		1/2a	7	6	8	8	6	37	1	121	CC121	II	ERR2522526
41677_sam_FF403D45_E96C_4B1F_B5E4_498951DD2654	41677	sam_FF403D45-E96C-4B1F-B5E4-498951DD2654	Pasteur	2014	Poland	clinic	human		4b	3	9	9	3	3	1	5	6	CC6	I	ERR2522530
41679_sam_CC3BAAC9_BE6C_4DE1_BEAA_00F6D42E1418	41679	sam_CC3BAAC9-BE6C-4DE1-BEAA-00F6D42E1418	Pasteur	2014	Poland	clinic	human		1/2a	7	5	10	21	1	4	1	451	CC11	II	ERR2522535
41680_sam_FDB97A65_3AEF_43FB_9D95_47DBE9915E1E	41680	sam_FDB97A65-3AEF-43FB-9D95-47DBE9915E1E	Pasteur	2014	Poland	clinic	human		4b	1	2	9	1	2	5	3	219	CC4	I	ERR2522541
41681_sam_24C4BBDF_62C4_4F34_A00D_10303032F6D7	41681	sam_24C4BBDF-62C4-4F34-A00D-10303032F6D7	Pasteur	2014	Poland	clinic	human		1/2c	6	5	6	4	1	4	1	9	CC9	II	ERR2522547
41682_sam_C9E2088D_A88F_4736_828C_E816B5D91063	41682	sam_C9E2088D-A88F-4736-828C-E816B5D91063	Pasteur	2014	Poland	clinic	human		4b	3	9	9	3	3	1	5	6	CC6	I	ERR2522548
41683_sam_48AA8007_6ACD_4EAE_BE03_C579052B2B02	41683	sam_48AA8007-6ACD-4EAE-BE03-C579052B2B02	Pasteur	2014	Poland	clinic	human		1/2a	5	7	3	5	1	8	370	2426	CC37	II	ERR2522553
41684_sam_8F15C8BD_F4AF_4E85_AE66_F6D084099898	41684	sam_8F15C8BD-F4AF-4E85-AE66-F6D084099898	Pasteur	2014	Poland	clinic	human		1/2a	5	6	2	9	5	3	1	8	CC8	II	ERR2522554
41685_sam_70096B6D_E06F_42C8_B167_D520C3AEA8DF	41685	sam_70096B6D-E06F-42C8-B167-D520C3AEA8DF	Pasteur	2014	Poland	clinic	human		4b	3	9	9	3	3	1	5	6	CC6	I	ERR2522555
41686_sam_FA192F72_AF13_46B1_BD54_3C0B4B7D6DBC	41686	sam_FA192F72-AF13-46B1-BD54-3C0B4B7D6DBC	Pasteur	2014	Poland	clinic	human		1/2a	7	5	10	21	1	4	1	451	CC11	II	ERR2522560
41687_sam_EAE6782A_6E74_4DC1_B106_7CE363B7F44B	41687	sam_EAE6782A-6E74-4DC1-B106-7CE363B7F44B	Pasteur	2014	Poland	clinic	human		1/2a	5	10	8	179	6	2	1	1350	CC26	II	ERR2522563
41688_sam_BAA127AD_5D88_498C_B328_A65EA1E5E3F4	41688	sam_BAA127AD-5D88-498C-B328-A65EA1E5E3F4	Pasteur	2014	Poland	clinic	human		4b	3	9	9	3	3	1	5	6	CC6	I	ERR2522564
41689_sam_50FA7AEB_0612_4F6F_8986_83608B538690	41689	sam_50FA7AEB-0612-4F6F-8986-83608B538690	Pasteur	2014	Poland	clinic	human		1/2b	4	4	4	3	2	1	5	3	CC3	I	ERR2522568
41690_sam_DCAA488D_779E_4543_896A_8BFF9FBEA8EF	41690	sam_DCAA488D-779E-4543-896A-8BFF9FBEA8EF	Pasteur	2015	Poland	clinic	human		1/2a	5	6	2	9	5	3	1	8	CC8	II	ERR2522576
41691_sam_1D560F1A_F997_4CE1_827C_F728C7C4684B	41691	sam_1D560F1A-F997-4CE1-827C-F728C7C4684B	Pasteur	2015	Poland	clinic	human		1/2c	6	5	6	4	1	4	1	9	CC9	II	ERR2522586
41692_sam_2A310D68_7040_4E0F_8347_8FB10D6BE32B	41692	sam_2A310D68-7040-4E0F-8347-8FB10D6BE32B	Pasteur	2015	Poland	clinic	human		1/2a	7	5	10	21	1	4	1	451	CC11	II	ERR2522588
41693_sam_857F132F_71DE_4393_8AB3_377405907A7B	41693	sam_857F132F-71DE-4393-8AB3-377405907A7B	Pasteur	2015	Poland	clinic	human		4b	3	9	9	3	3	1	5	6	CC6	I	ERR2522589
41695_sam_41FEDB65_1288_4E22_92B4_0C39A0159317	41695	sam_41FEDB65-1288-4E22-92B4-0C39A0159317	Pasteur	2015	Poland	clinic	human		1/2a	7	10	16	7	5	2	1	155	CC155	II	ERR2522592
41696_sam_130CE86C_1700_4403_8E51_6BEEE69423B2	41696	sam_130CE86C-1700-4403-8E51-6BEEE69423B2	Pasteur	2015	Poland	clinic	human		1/2b	4	4	4	3	2	1	5	3	CC3	I	ERR2522601
41697_sam_A4041256_40B6_4598_AE30_B3236AC43273	41697	sam_A4041256-40B6-4598-AE30-B3236AC43273	Pasteur	2015	Poland	clinic	human		1/2c	6	5	6	4	1	4	1	9	CC9	II	ERR2522602
41698_sam_9799ED84_38D5_4946_8831_D3CD8CEBB7BA	41698	sam_9799ED84-38D5-4946-8831-D3CD8CEBB7BA	Pasteur	2015	Poland	clinic	human		1/2a	7	10	16	7	5	2	1	155	CC155	II	ERR2522604
41699_FDA00008984	41699	FDA00008984	Pasteur	2015	Poland	seafood product	salmon	cold smoked salmon filet	1/2a	7	6	8	8	6	37	1	121	CC121	II	SRR2015677
41700_CFSAN094153	41700	CFSAN094153	Pasteur	2019	Poland	seafood product	salmon	frozen raw salmon fillets	1/2a	7	6	8	8	6	37	1	121	CC121	II	SRR9114627
41701_CFSAN094154	41701	CFSAN094154	Pasteur	2019	Poland	seafood product	salmon	frozen raw salmon fillets	1/2a	7	5	10	21	1	4	1	451	CC11	II	SRR9114666
41702_CFSAN094155	41702	CFSAN094155	Pasteur	2019	Poland	seafood product	salmon	frozen raw salmon fillets	1/2a	7	6	8	8	6	37	1	121	CC121	II	SRR9283124
41703_CFSAN094156	41703	CFSAN094156	Pasteur	2019	Poland	seafood product	salmon	frozen raw salmon fillets	1/2a	7	6	8	8	6	37	1	121	CC121	II	SRR9283156
41896_QOC1	41896	QOC1	Pasteur		Austria	clinic	human		1/2a	7	7	10	4	5	24	1	403	CC403	II	CBVZ000000000.1
41897_QOC2	41897	QOC2	Pasteur		Austria	clinic	human		1/2a	7	13	19	6	1	7	1	398	CC19	II	CBVW000000000.1
42_CLIP_2006_00983	42	CLIP 2006/00983	Pasteur	2006	France	clinic	human		1/2a	7	6	62	28	5	2	1	391	CC89	II	ERR1100955
42216_2010L_2198	42216	2010L-2198	Pasteur	2010	USA					58	60	68	48	41	349	44	1590	ST1590	III	SRR10075148
42977_GIMC2009_LmcUH4	42977	GIMC2009_LmcUH4	Pasteur	2019	Russia	clinic	human	urina	1/2a	5	8	5	7	6	2	1	7	CC7	II	CP060435
42978_GIMC2010_LmcUH8	42978	GIMC2010_LmcUH8	Pasteur	2019	Russia	clinic	human	skin smear	1/2a	5	8	5	7	6	2	1	7	CC7	II	CP060434
42984_GIMC2015_Lmc22	42984	GIMC2015_Lmc22	Pasteur	2018	Russia	meat product			1/2a	5	8	5	7	6	2	1	7	CC7	II	CP060433
42985_GIMC2016_Lmc547	42985	GIMC2016_Lmc547	Pasteur	2019	Russia	meat product	chicken			5	8	5	7	6	2	1	7	CC7	II	CP060432
43_CLIP_2006_01023	43	CLIP 2006/01023	Pasteur	2006	France	clinic	human	cerebrospinal fluid	4b	3	9	9	3	3	1	5	6	CC6	I	ERR1100942
44_CLIP_2006_01244	44	CLIP 2006/01244	Pasteur	2006	France	clinic	human	bacteremia	1/2a	17	13	3	6	5	7	1	20	CC20	II	ERR1100928
44008_CLIP_2019_02979	44008	CLIP 2019/02979	Pasteur	2019	Spain	wild	pig		1/2a	7	10	16	7	5	2	1	155	CC155	II	ERR4998150
44009_CLIP_2019_02980	44009	CLIP 2019/02980	Pasteur	2019	Spain	wild	pig		4b	3	1	12	70	2	1	5	388	CC388	I	ERR4998151
44011_CLIP_2019_02982	44011	CLIP 2019/02982	Pasteur	2019	Spain	wild	pig		1/2a	7	10	16	7	5	2	1	155	CC155	II	ERR4998152
44012_CLIP_2019_02983	44012	CLIP 2019/02983	Pasteur	2019	Spain	wild animal	deer		1/2a	7	10	16	7	5	2	1	155	CC155	II	ERR4998140
44013_CLIP_2019_02984	44013	CLIP 2019/02984	Pasteur	2019	Spain	wild animal	deer		4b	3	1	12	70	2	1	5	388	CC388	I	ERR4998141
44121_L31	44121	L31	Pasteur	2010	Algeria	salad product	vegetation	lentil salad	4b	1	1	11	11	2	1	5	2	CC2	I	GCA_006348975.1
45_CLIP_2006_01598	45	CLIP 2006/01598	Pasteur	2006	Colombia	food unknown			1/2b	12	1	4	14	3	39	4	87	CC87	I	ERR1100922
46_CLIP_2006_01614	46	CLIP 2006/01614	Pasteur	2006	Colombia				1/2a	9	10	15	6	8	26	1	199	CC199	II	ERR1100929
46017_L9	46017	L9	Pasteur	2013	Japan	clinic	human		1/2b	4	4	4	471	2	1	5	2108	CC3	I
46845_LV1343	46845	LV1343	Pasteur	2020	Czech Republic	clinic	human		1/2a	5	5	17	21	39	2	323	2164	CC415	II
47_CLIP_2007_00514	47	CLIP 2007/00514	Pasteur	2007		clinic	human	bacteremia	1/2a	5	10	8	21	6	2	1	26	CC26	II	ERR1100927
47302_17_0978	47302	17-0978	Pasteur	2017	Germany				1/2a	5	8	5	125	6	2	1	691	CC7	II
48_CLIP_2007_00596	48	CLIP 2007/00596	Pasteur	2007	France	clinic	human		4b	3	1	1	1	3	1	3	1	CC1	I	ERR1100943
48183_VLTRLM2013	48183	VLTRLM2013	Pasteur	2013	Estonia	seafood product	salmon	vacuum-packaged sliced salted salmon	1/2a	5	6	2	265	5	3	1	1247	CC8	II	SRR11789329; JABGCT000000000
48627_FSL_L7_0112	48627	FSL L7-0112	Pasteur	2018	USA	environment	soil			385	324	341	487	294	555	50	2283	ST2283	III	SAMN12630122; SRR10019263
48628_FSL_L7_0115	48628	FSL L7-0115	Pasteur	2018	USA	environment	soil			219	345	32	25	24	595	24	2271	ST2271	III	SAMN12630123; SRR10019258
48629_FSL_L7_0131	48629	FSL L7-0131	Pasteur	2018	USA	environment	soil			41	30	43	54	70	111	28	800	CC641	III	SAMN12630124; SRR10019203
48630_FSL_L7_0139	48630	FSL L7-0139	Pasteur	2018	USA	environment	soil			185	33	181	146	89	350	144	2253	CC1139	III	SAMN12630125; SRR10019214
48631_FSL_L7_0144	48631	FSL L7-0144	Pasteur	2018	USA	environment	soil			204	33	118	144	151	246	28	2262	CC1512	III	SAMN12630126; SRR10019253
48632_FSL_L7_0145	48632	FSL L7-0145	Pasteur	2018	USA	environment	soil			316	71	43	419	70	527	28	1827	ST1827	III	SAMN12630127; SRR10019248
48633_FSL_L7_0147	48633	FSL L7-0147	Pasteur	2018	USA	environment	soil			185	346	207	251	34	111	37	2254	ST2254	III	SAMN12630128; SRR10019237
48634_FSL_L7_0148	48634	FSL L7-0148	Pasteur	2018	USA	environment	soil			42	36	204	72	34	596	176	2219	ST2219	III	SAMN12630129; SRR10019228
48635_FSL_L7_0155	48635	FSL L7-0155	Pasteur	2018	USA	environment	soil			41	105	43	54	70	111	28	2209	CC641	III	SAMN12630130; SRR10019270
48636_FSL_L7_0157	48636	FSL L7-0157	Pasteur	2018	USA	environment	soil			386	33	204	54	134	111	330	2284	ST2284	III	SAMN12630131; SRR10019269
48637_FSL_L7_0163	48637	FSL L7-0163	Pasteur	2018	USA	environment	soil		4b	3	1	1	1	3	1	3	1	CC1	I	SAMN12630132; SRR10019268
48638_FSL_L7_0197	48638	FSL L7-0197	Pasteur	2018	USA	environment	soil			116	32	369	255	41	565	331	2246	ST2246	III	SAMN12373154
48639_FSL_L7_0201	48639	FSL L7-0201	Pasteur	2018	USA	environment	soil			127	33	193	146	89	350	144	2249	ST2249	III	SAMN12630133; SRR10019267
48640_FSL_L7_0205	48640	FSL L7-0205	Pasteur	2018	USA	environment	soil			44	226	370	488	16	565	169	2220	ST2220	III	SAMN12630134; SRR10019266
48641_FSL_L7_0213	48641	FSL L7-0213	Pasteur	2018	USA	environment	soil			387	68	117	366	41	206	332	2285	ST2285	III	SAMN12630135; SRR10019265
48642_FSL_L7_0214	48642	FSL L7-0214	Pasteur	2018	USA	environment	soil			44	303	371	489	169	377	333	2221	ST2221	III	SAMN12630136; SRR10019185
48643_FSL_L7_0218	48643	FSL L7-0218	Pasteur	2018	USA	environment	soil			204	105	194	452	151	597	161	2263	CC2263	III	SAMN12630137; SRR10019186
48644_FSL_L7_0221	48644	FSL L7-0221	Pasteur	2018	USA	environment	soil			41	155	204	249	151	575	175	2073	CC1994	III	SAMN12630138; SRR10019187
48645_FSL_L7_0222	48645	FSL L7-0222	Pasteur	2018	USA	environment	soil			44	226	370	490	16	295	169	2222	ST2222	III	SAMN12630139; SRR10019264
48646_FSL_L7_0230	48646	FSL L7-0230	Pasteur	2018	USA	environment	soil			388	347	372	491	295	505	334	2286	ST2286	III	SAMN12630140; SRR10019262
48647_FSL_L7_0235	48647	FSL L7-0235	Pasteur	2018	USA	environment	soil			206	47	373	492	13	2	1	2264	ST2264	II	SAMN12630141; SRR10019188
48648_FSL_L7_0239	48648	FSL L7-0239	Pasteur	2018	USA	environment	soil			7	123	8	493	1	470	223	2199	ST2199	II	SAMN12630142; SRR10019189
48649_FSL_L7_0251	48649	FSL L7-0251	Pasteur	2018	USA	environment	soil			7	6	19	8	1	2	1	926	CC926	II	SAMN12630143; SRR10019190
48650_FSL_L7_0261	48650	FSL L7-0261	Pasteur	2018	USA	environment	soil		1/2a	53	47	10	228	13	314	1	2226	ST2226	II	SAMN12630144; SRR10019261
48651_FSL_L7_0323	48651	FSL L7-0323	Pasteur	2018	USA	environment	soil			389	168	374	494	24	598	24	2287	ST2287	III	SAMN12630145; SRR10019260
48652_FSL_L7_0325	48652	FSL L7-0325	Pasteur	2018	USA	environment	soil			390	30	375	495	89	599	335	2288	ST2288	III	SAMN12630146; SRR10019191
48653_FSL_L7_0327	48653	FSL L7-0327	Pasteur	2018	USA	environment	soil		1/2a	7	49	19	496	1	24	1	2200	CC19	II	SAMN12630147; SRR10019192
48654_FSL_L7_0337	48654	FSL L7-0337	Pasteur	2018	USA	environment	soil		1/2a	7	97	16	116	6	96	1	768	CC768	II	SAMN12189884
48655_FSL_L7_0339	48655	FSL L7-0339	Pasteur	2018	USA	environment	soil			71	71	43	249	235	565	44	2232	ST2232	III	SAMN12630148; SRR10019193
48656_FSL_L7_0347	48656	FSL L7-0347	Pasteur	2018	USA	environment	soil		1/2a	7	49	19	6	1	24	1	378	CC19	II	SAMN12630149; SRR10019259
48657_FSL_L7_0355	48657	FSL L7-0355	Pasteur	2018	USA	environment	soil			391	178	376	432	32	287	336	2289	ST2289	III	SAMN12630150; SRR10019257
48658_FSL_L7_0375	48658	FSL L7-0375	Pasteur	2018	USA	environment	soil		4b	3	9	9	3	3	1	5	6	CC6	I	SAMN12630151; SRR10019194
48659_FSL_L7_0379	48659	FSL L7-0379	Pasteur	2018	USA	environment	soil			17	10	8	6	5	7	1	2206	ST2206	II	SAMN12630152; SRR10019195
48660_FSL_L7_0399	48660	FSL L7-0399	Pasteur	2018	USA	environment	soil			217	183	298	497	296	491	172	2268	ST2268	III	SAMN12630153; SRR10019196
48661_FSL_L7_0403	48661	FSL L7-0403	Pasteur	2018	USA	environment	soil			189	39	99	354	229	471	245	1700	ST1700	III	SAMN12630154; SRR10019197
48662_FSL_L7_0407	48662	FSL L7-0407	Pasteur	2018	USA	environment	soil			282	69	271	339	24	148	203	2276	ST2276	III	SAMN12630155; SRR10019198
48663_FSL_L7_0408	48663	FSL L7-0408	Pasteur	2018	USA	environment	soil			219	69	32	37	89	598	24	2272	ST2272	III	SAMN12630156; SRR10019199
48664_FSL_L7_0410	48664	FSL L7-0410	Pasteur	2018	USA	environment	soil			392	291	298	126	27	73	303	2290	ST2290	III	SAMN12630157; SRR10019200
48665_FSL_L7_0411	48665	FSL L7-0411	Pasteur	2018	USA	environment	soil			393	69	32	37	89	555	24	2291	ST2291	III	SAMN12630158; SRR10019201
48666_FSL_L7_0415	48666	FSL L7-0415	Pasteur	2018	USA	environment	soil			58	30	377	37	24	598	26	2230	ST2230	III	SAMN12630159; SRR10019202
48667_FSL_L7_0419	48667	FSL L7-0419	Pasteur	2018	USA	environment	soil			189	282	378	498	236	355	25	2255	ST2255	III	SAMN12373155
48668_FSL_L7_0421	48668	FSL L7-0421	Pasteur	2018	USA	environment	soil			394	30	379	37	294	109	26	2293	ST2293	III	SAMN12630160; SRR10019204
48669_FSL_L7_0427	48669	FSL L7-0427	Pasteur	2018	USA	environment	soil		1/2a	113	47	3	172	13	3	1	2240	ST2240	II	SAMN12630161; SRR10019205
48670_FSL_L7_0437	48670	FSL L7-0437	Pasteur	2018	USA	environment	soil			395	58	204	296	33	457	337	2294	ST2294	III	SAMN12630162; SRR10019206
48671_FSL_L7_0443	48671	FSL L7-0443	Pasteur	2018	USA	environment	soil		1/2a	396	348	10	172	13	3	1	2295	ST2295	II	SAMN12373156
48672_FSL_L7_0451	48672	FSL L7-0451	Pasteur	2018	USA	environment	soil		1/2a	5	47	10	173	13	7	1	2195	CC912	II	SAMN12630163; SRR10019207
48673_FSL_L7_0463	48673	FSL L7-0463	Pasteur	2018	USA	environment	soil		1/2a	7	349	19	499	1	314	1	2201	ST2201	II	SAMN12630164; SRR10019208
48674_FSL_L7_0466	48674	FSL L7-0466	Pasteur	2018	USA	environment	soil		1/2a	113	5	380	500	1	2	1	2241	ST2241	II	SAMN12630165; SRR10019209
48675_FSL_L7_0471	48675	FSL L7-0471	Pasteur	2018	USA	environment	soil		1/2a	7	10	10	18	13	509	1	1803	CC1803	II	SAMN12630166; SRR10019210
48676_FSL_L7_0479	48676	FSL L7-0479	Pasteur	2018	USA	environment	soil			7	49	8	242	5	2	103	1066	CC1066	II	SAMN12630167; SRR10019211
48677_FSL_L7_0487	48677	FSL L7-0487	Pasteur	2018	USA	environment	soil		1/2c	7	15	8	6	13	312	1	1996	ST1996	II	SAMN12630168; SRR10019212
48678_FSL_L7_0495	48678	FSL L7-0495	Pasteur	2018	USA	environment	soil			397	350	8	149	1	290	6	2297	ST2297	II	SAMN12373157
48679_FSL_L7_0521	48679	FSL L7-0521	Pasteur	2018	USA	environment	soil		1/2a	93	10	381	36	210	2	1	2237	CC1553	II	SAMN12630169; SRR10019213
48680_FSL_L7_0535	48680	FSL L7-0535	Pasteur	2018	USA	environment	soil			22	11	72	501	22	164	55	2207	ST2207	III	SAMN12630170; SRR10019215
48681_FSL_L7_0543	48681	FSL L7-0543	Pasteur	2018	USA	environment	soil		1/2a	6	6	17	6	210	549	85	1907	ST1907	II	SAMN12630171; SRR10019216
48682_FSL_L7_0546	48682	FSL L7-0546	Pasteur	2018	USA	environment	soil			97	351	53	24	32	123	46	2239	ST2239	III	SAMN12630172; SRR10019217
48683_FSL_L7_0551	48683	FSL L7-0551	Pasteur	2018	USA	environment	soil			97	351	53	24	32	123	46	2239	ST2239	III	SAMN12630173; SRR10019218
48684_FSL_L7_0593	48684	FSL L7-0593	Pasteur	2018	USA	environment	soil			398	33	21	24	173	505	46	2298	ST2298	III	SAMN12630174; SRR10019256
48685_FSL_L7_0594	48685	FSL L7-0594	Pasteur	2018	USA	environment	soil		4b	1	2	9	1	2	5	3	219	CC4	I	SAMN12630175; SRR10019255
48686_FSL_L7_0601	48686	FSL L7-0601	Pasteur	2018	USA	environment	soil			59	11	21	502	17	297	44	2231	ST2231	III	SAMN12373158
48687_FSL_L7_0602	48687	FSL L7-0602	Pasteur	2018	USA	environment	soil			5	10	8	68	1	2	338	2196	CC1503	II	SAMN12630176; SRR10019219
48688_FSL_L7_0609	48688	FSL L7-0609	Pasteur	2018	USA	environment	soil			5	10	8	68	1	2	92	1503	CC1503	II	SAMN12373159
48689_FSL_L7_0623	48689	FSL L7-0623	Pasteur	2018	USA	environment	soil			41	32	218	503	169	457	251	2210	CC2210	III	SAMN12630177; SRR10019220
48690_FSL_L7_0624	48690	FSL L7-0624	Pasteur	2018	USA	environment	soil			399	71	203	382	169	600	145	2299	ST2299	III	SAMN12630178; SRR10019221
48691_FSL_L7_0625	48691	FSL L7-0625	Pasteur	2018	USA	environment	soil			400	226	206	490	34	201	226	2300	ST2300	III	SAMN12630179; SRR10019254
48692_FSL_L7_0626	48692	FSL L7-0626	Pasteur	2018	USA	environment	soil			401	33	204	24	22	601	37	2301	ST2301	III	SAMN12630180; SRR10019252
48693_FSL_L7_0627	48693	FSL L7-0627	Pasteur	2018	USA	environment	soil			56	352	117	360	235	527	250	2228	ST2228	III	SAMN12630181; SRR10019222
48694_FSL_L7_0629	48694	FSL L7-0629	Pasteur	2018	USA	environment	soil			127	33	204	251	297	383	339	2250	ST2250	III	SAMN12630182; SRR10019223
48695_FSL_L7_0631	48695	FSL L7-0631	Pasteur	2018	USA	environment	soil			401	33	204	24	22	601	37	2301	ST2301	III	SAMN12630183; SRR10019224
48696_FSL_L7_0633	48696	FSL L7-0633	Pasteur	2018	USA	environment	soil			41	32	218	204	169	457	251	2211	CC2210	III	SAMN12630184; SRR10019251
48697_FSL_L7_0635	48697	FSL L7-0635	Pasteur	2018	USA	environment	soil			76	53	13	93	16	390	340	2234	ST2234	III	SAMN12630185; SRR10019250
48698_FSL_L7_0639	48698	FSL L7-0639	Pasteur	2018	USA	environment	soil			198	32	119	93	97	295	341	2260	ST2260	III	SAMN12630186; SRR10019225
48699_FSL_L7_0640	48699	FSL L7-0640	Pasteur	2018	USA	environment	soil			44	68	206	385	16	295	169	1766	ST1766	III	SAMN12630187; SRR10019226
48700_FSL_L7_0641	48700	FSL L7-0641	Pasteur	2018	USA	environment	soil			44	353	370	218	16	565	342	2223	ST2223	III	SAMN12630188; SRR10019227
48701_FSL_L7_0647	48701	FSL L7-0647	Pasteur	2018	USA	environment	soil			198	71	119	93	97	295	169	2261	ST2261	III	SAMN12630189; SRR10019249
48702_FSL_L7_0648	48702	FSL L7-0648	Pasteur	2018	USA	environment	soil			127	33	204	360	298	522	339	2251	ST2251	III	SAMN12373160
48703_FSL_L7_0649	48703	FSL L7-0649	Pasteur	2018	USA	environment	soil			41	32	218	204	169	457	251	2211	CC2210	III	SAMN12630190; SRR10019247
48704_FSL_L7_0653	48704	FSL L7-0653	Pasteur	2018	USA	environment	soil			402	354	171	504	97	285	37	2302	ST2302	III	SAMN12630191; SRR10019246
48705_FSL_L7_0655	48705	FSL L7-0655	Pasteur	2018	USA	environment	soil			127	33	204	360	298	522	339	2251	ST2251	III	SAMN12630192; SRR10019245
48706_FSL_L7_0661	48706	FSL L7-0661	Pasteur	2018	USA	environment	soil			116	33	201	255	89	527	105	2247	ST2247	III	SAMN12630193; SRR10019244
48707_FSL_L7_0662	48707	FSL L7-0662	Pasteur	2018	USA	environment	soil			116	355	118	243	16	602	282	2248	ST2248	III	SAMN12630194; SRR10019243
48708_FSL_L7_0666	48708	FSL L7-0666	Pasteur	2018	USA	environment	soil			355	70	219	388	16	377	51	2281	ST2281	III	SAMN12630195; SRR10019242
48709_FSL_L7_0669	48709	FSL L7-0669	Pasteur	2018	USA	environment	soil			41	179	382	144	86	111	28	2212	ST2212	III	SAMN12630196; SRR10019241
48710_FSL_L7_0672	48710	FSL L7-0672	Pasteur	2018	USA	environment	soil			228	356	218	505	175	457	194	2273	ST2273	III	SAMN12630197; SRR10019240
48711_FSL_L7_0677	48711	FSL L7-0677	Pasteur	2018	USA	environment	soil			402	30	383	72	175	603	44	2303	ST2303	III	SAMN12630198; SRR10019239
48712_FSL_L7_0678	48712	FSL L7-0678	Pasteur	2018	USA	environment	soil			113	30	194	403	70	111	175	2242	CC1840	III	SAMN12630199; SRR10019238
48713_FSL_L7_0680	48713	FSL L7-0680	Pasteur	2018	USA	environment	soil			403	70	219	360	134	387	93	2304	ST2304	III	SAMN12630200; SRR10019236
48714_FSL_L7_0683	48714	FSL L7-0683	Pasteur	2018	USA	environment	soil			281	30	384	382	89	604	343	2275	ST2275	III	SAMN12630201; SRR10019235
48715_FSL_L7_0685	48715	FSL L7-0685	Pasteur	2018	USA	environment	soil			404	184	68	506	16	206	250	2306	ST2306	III	SAMN12630202; SRR10019234
48716_FSL_L7_0745	48716	FSL L7-0745	Pasteur	2018	USA	environment	soil		4b	3	9	1	3	7	1	5	688	CC688	I	SAMN12373161
48717_FSL_L7_0755	48717	FSL L7-0755	Pasteur	2018	USA	environment	soil			41	30	292	144	70	246	28	2213	ST2213	III	SAMN12630203; SRR10019233
48718_FSL_L7_0763	48718	FSL L7-0763	Pasteur	2018	USA	environment	soil			41	30	142	144	151	246	28	2214	CC2214	III	SAMN12630204; SRR10019232
48719_FSL_L7_0764	48719	FSL L7-0764	Pasteur	2018	USA	environment	soil			41	105	43	54	151	285	161	2215	ST2215	III	SAMN12630205; SRR10019231
48720_FSL_L7_0769	48720	FSL L7-0769	Pasteur	2018	USA	environment	soil		4b	2	1	9	1	3	5	5	554	CC554	I	SAMN12373162
48721_FSL_L7_0777	48721	FSL L7-0777	Pasteur	2018	USA	environment	soil		1/2a	53	47	8	67	13	3	41	369	CC369	II	SAMN12630206; SRR10019230
48722_FSL_L7_0801	48722	FSL L7-0801	Pasteur	2018	USA	environment	soil			5	13	8	6	1	37	1	2197	CC671	II	SAMN11785361
48723_FSL_L7_0809	48723	FSL L7-0809	Pasteur	2018	USA	environment	soil			195	15	10	8	223	3	6	2259	CC1647	II	SAMN11784701
48724_FSL_L7_0817	48724	FSL L7-0817	Pasteur	2018	USA	environment	soil			22	11	21	24	17	31	13	144	CC131	III	SAMN11784708
48725_FSL_L7_0819	48725	FSL L7-0819	Pasteur	2018	USA	environment	soil			7	10	8	6	299	372	6	2202	ST2202	II	SAMN11784706
48726_FSL_L7_0827	48726	FSL L7-0827	Pasteur	2018	USA	environment	soil			195	15	10	8	223	3	6	2259	CC1647	II	SAMN11784704
48727_FSL_L7_0829	48727	FSL L7-0829	Pasteur	2018	USA	environment	soil			32	58	72	24	25	123	55	1510	CC1510	III	SAMN11784675
48728_FSL_L7_0830	48728	FSL L7-0830	Pasteur	2018	USA	environment	soil			20	58	21	206	17	123	56	1003	ST1003	III	SAMN11784349
48729_FSL_L7_0843	48729	FSL L7-0843	Pasteur	2018	USA	environment	soil			405	357	385	220	16	605	344	2307	ST2307	III	SAMN11784345
48730_FSL_L7_0845	48730	FSL L7-0845	Pasteur	2018	USA	environment	soil			38	31	42	47	28	108	25	262	CC262	III	SAMN11784282
48731_FSL_L7_0846	48731	FSL L7-0846	Pasteur	2018	USA	environment	soil		4b	2	1	9	1	3	5	5	554	CC554	I	SAMN11784302
48732_FSL_L7_0851	48732	FSL L7-0851	Pasteur	2018	USA	environment	soil		4b	2	1	9	1	3	5	5	554	CC554	I	SAMN11784298
48733_FSL_L7_0854	48733	FSL L7-0854	Pasteur	2018	USA	environment	soil			406	32	385	220	16	605	44	2308	ST2308	III	SAMN11784293
48734_FSL_L7_0855	48734	FSL L7-0855	Pasteur	2018	USA	environment	soil			406	32	385	220	16	605	44	2308	ST2308	III	SAMN11784285
48735_FSL_L7_0857	48735	FSL L7-0857	Pasteur	2018	USA	environment	soil			406	32	385	220	16	605	44	2308	ST2308	III	SAMN11784330
48736_FSL_L7_0860	48736	FSL L7-0860	Pasteur	2018	USA	environment	soil			406	32	385	220	16	605	44	2308	ST2308	III	SAMN11784268
48737_FSL_L7_0862	48737	FSL L7-0862	Pasteur	2018	USA	environment	soil			403	71	198	507	27	285	333	2305	ST2305	III	SAMN11784297
48738_FSL_L7_0863	48738	FSL L7-0863	Pasteur	2018	USA	environment	soil			407	358	386	508	34	285	340	2310	ST2310	III	SAMN11784308
48739_FSL_L7_0866	48739	FSL L7-0866	Pasteur	2018	USA	environment	soil			334	359	386	509	169	285	340	2279	ST2279	III	SAMN12373163
48740_FSL_L7_0868	48740	FSL L7-0868	Pasteur	2018	USA	environment	soil			76	32	261	333	16	297	50	2235	ST2235	III	SAMN11784703
48741_FSL_L7_0874	48741	FSL L7-0874	Pasteur	2018	USA	environment	soil			408	33	64	213	16	109	94	2311	ST2311	III	SAMN11784358
48742_FSL_L7_0880	48742	FSL L7-0880	Pasteur	2018	USA	environment	soil			334	359	386	509	169	285	340	2279	ST2279	III	SAMN11784355
48743_FSL_L7_0921	48743	FSL L7-0921	Pasteur	2018	USA	environment	soil			409	30	35	510	27	109	153	2313	ST2313	III	SAMN11784707
48744_FSL_L7_0926	48744	FSL L7-0926	Pasteur	2018	USA	environment	soil			282	30	387	511	300	595	26	2277	ST2277	III	SAMN11784705
48745_FSL_L7_0957	48745	FSL L7-0957	Pasteur	2018	USA	environment	soil		4b	2	1	9	1	3	5	5	554	CC554	I	SAMN11962679
48746_FSL_L7_0958	48746	FSL L7-0958	Pasteur	2018	USA	environment	soil			129	71	303	512	89	606	43	2252	ST2252	III	SAMN11962671
48747_FSL_L7_0960	48747	FSL L7-0960	Pasteur	2018	USA	environment	soil			41	60	53	80	110	298	100	2216	ST2216	III	SAMN11962694
48748_FSL_L7_0973	48748	FSL L7-0973	Pasteur	2018	USA	environment	soil			41	68	77	80	110	298	100	2217	CC1889	III	SAMN11962692
48749_FSL_L7_0983	48749	FSL L7-0983	Pasteur	2018	USA	environment	soil			113	47	10	179	13	3	103	2243	ST2243	II	SAMN11962672
48750_FSL_L7_1018	48750	FSL L7-1018	Pasteur	2018	USA	environment	soil			41	68	77	80	110	298	100	2217	CC1889	III	SAMN11962684
48751_FSL_L7_1025	48751	FSL L7-1025	Pasteur	2018	USA	environment	soil			408	360	203	54	34	285	345	2312	ST2312	III	SAMN11962688
48752_FSL_L7_1026	48752	FSL L7-1026	Pasteur	2018	USA	environment	soil			114	71	198	160	89	155	51	2245	ST2245	III	SAMN11962678
48753_FSL_L7_1027	48753	FSL L7-1027	Pasteur	2018	USA	environment	soil			216	33	388	72	301	285	178	2267	ST2267	III	SAMN11962665
48754_FSL_L7_1035	48754	FSL L7-1035	Pasteur	2018	USA	environment	soil			76	71	77	72	25	109	289	2236	ST2236	III	SAMN12630207
48755_FSL_L7_1093	48755	FSL L7-1093	Pasteur	2018	USA	environment	soil			366	32	301	513	302	607	27	2282	ST2282	III	SAMN11962670
48756_FSL_L7_1101	48756	FSL L7-1101	Pasteur	2018	USA	environment	soil			366	32	301	513	302	607	27	2282	ST2282	III	SAMN11962661
48757_FSL_L7_1129	48757	FSL L7-1129	Pasteur	2018	USA	environment	soil			71	41	53	148	27	156	50	2233	ST2233	III	SAMN11962652
48758_FSL_L7_1139	48758	FSL L7-1139	Pasteur	2018	USA	environment	soil			44	32	53	72	303	206	93	2224	ST2224	III	SAMN11962654
48759_FSL_L7_1141	48759	FSL L7-1141	Pasteur	2018	USA	environment	soil			41	361	303	514	16	608	63	2218	ST2218	III	SAMN11962664
48760_FSL_L7_1145	48760	FSL L7-1145	Pasteur	2018	USA	environment	soil			218	30	337	92	89	201	26	2270	ST2270	III	SAMN11962655
48761_FSL_L7_1146	48761	FSL L7-1146	Pasteur	2018	USA	environment	soil			406	68	129	80	89	377	43	2309	ST2309	III	SAMN11962691
48762_FSL_L7_1165	48762	FSL L7-1165	Pasteur	2018	USA	environment	soil			41	361	303	514	16	608	63	2218	ST2218	III	SAMN11962693
48763_FSL_L7_1173	48763	FSL L7-1173	Pasteur	2018	USA	environment	soil		4b	1	9	1	3	7	5	3	217	CC217	I	SAMN11962686
48764_FSL_L7_1309	48764	FSL L7-1309	Pasteur	2018	USA	environment	soil			410	71	389	515	304	609	260	2314	ST2314	III	SAMN11962687
48765_FSL_L7_1310	48765	FSL L7-1310	Pasteur	2018	USA	environment	soil			411	71	390	316	305	610	346	2315	ST2315	III	SAMN11962695
48766_FSL_L7_1315	48766	FSL L7-1315	Pasteur	2018	USA	environment	soil			412	155	391	516	306	350	150	2316	ST2316	III	SAMN11962698
48767_FSL_L7_1317	48767	FSL L7-1317	Pasteur	2018	USA	environment	soil			113	112	315	423	32	543	347	2244	ST2244	III	SAMN11962699
48768_FSL_L7_1326	48768	FSL L7-1326	Pasteur	2018	USA	environment	soil		1/2a	53	47	10	67	13	3	1	946	CC945	II	SAMN11962690
48769_FSL_L7_1331	48769	FSL L7-1331	Pasteur	2018	USA	environment	soil			140	30	144	171	33	309	108	958	CC959	III	SAMN11962669
48770_FSL_L7_1332	48770	FSL L7-1332	Pasteur	2018	USA	environment	soil			7	128	10	174	13	3	1	940	CC940	II	SAMN11962683
48771_FSL_L7_1336	48771	FSL L7-1336	Pasteur	2018	USA	environment	soil			5	10	8	68	1	2	92	1503	CC1503	II	SAMN11962685
48772_FSL_L7_1361	48772	FSL L7-1361	Pasteur	2018	USA	environment	soil		1/2a	8	6	386	508	1	37	1	2205	ST2205	II	SAMN11962675
48773_FSL_L7_1367	48773	FSL L7-1367	Pasteur	2018	USA	environment	soil			44	226	370	517	307	565	226	2225	ST2225	III	SAMN11962680
48774_FSL_L7_1375	48774	FSL L7-1375	Pasteur	2018	USA	environment	soil			56	30	61	72	32	155	348	2229	ST2229	III	SAMN11962659
48775_FSL_L7_1383	48775	FSL L7-1383	Pasteur	2018	USA	environment	soil			334	71	219	424	169	285	250	2280	ST2280	III	SAMN11962674
48776_FSL_L7_1393	48776	FSL L7-1393	Pasteur	2018	USA	environment	soil			413	362	392	518	75	611	13	2320	ST2320	III	SAMN11962676
48777_FSL_L7_1401	48777	FSL L7-1401	Pasteur	2018	USA	environment	soil			414	155	392	519	32	574	349	2321	ST2321	III	SAMN11962668
48778_FSL_L7_1415	48778	FSL L7-1415	Pasteur	2018	USA	environment	soil			5	10	10	8	1	314	1	2198	ST2198	II	SAMN11962660
48779_FSL_L7_1418	48779	FSL L7-1418	Pasteur	2018	USA	environment	soil		1/2a	53	10	10	18	13	3	1	2227	ST2227	II	SAMN11962651
48780_FSL_L7_1423	48780	FSL L7-1423	Pasteur	2018	USA	environment	soil		1/2a	7	363	10	18	13	509	1	2203	CC1803	II	SAMN11962653
48781_FSL_L7_1431	48781	FSL L7-1431	Pasteur	2018	USA	environment	soil			93	47	10	21	308	559	1	2238	ST2238	II	SAMN11962681
48782_FSL_L7_1432	48782	FSL L7-1432	Pasteur	2018	USA	environment	soil		1/2a	7	123	10	520	1	470	1	2204	ST2204	II	SAMN11962666
48783_FSL_L7_1439	48783	FSL L7-1439	Pasteur	2018	USA	environment	soil			414	32	146	521	113	612	350	2322	ST2322	III	SAMN11962689
48784_FSL_L7_1444	48784	FSL L7-1444	Pasteur	2018	USA	environment	soil		1/2a	396	46	8	21	1	26	351	2296	ST2296	II	SAMN12189830
48785_FSL_L7_1635	48785	FSL L7-1635	Pasteur	2018	USA	environment	soil			217	364	50	522	27	555	352	2269	ST2269	III	SAMN12189816
48786_FSL_L7_1637	48786	FSL L7-1637	Pasteur	2018	USA	environment	soil			237	365	393	523	27	390	353	2274	ST2274	III	SAMN12190464
48787_FSL_L7_1723	48787	FSL L7-1723	Pasteur	2018	USA	environment	soil			412	366	394	524	309	613	245	2317	ST2317	III	SAMN12190125
48788_FSL_L7_1725	48788	FSL L7-1725	Pasteur	2018	USA	environment	soil			412	367	395	525	32	614	245	2318	ST2318	III	SAMN12190387
48789_FSL_L7_1731	48789	FSL L7-1731	Pasteur	2018	USA	environment	soil			415	368	396	526	32	615	354	2323	ST2323	III	SAMN12190376
48790_FSL_L7_1734	48790	FSL L7-1734	Pasteur	2018	USA	environment	soil			416	11	397	527	141	384	46	2326	ST2326	III	SAMN12190400
48791_FSL_L7_1735	48791	FSL L7-1735	Pasteur	2018	USA	environment	soil			415	158	398	528	16	108	260	2324	ST2324	III	SAMN12189835
48792_FSL_L7_1737	48792	FSL L7-1737	Pasteur	2018	USA	environment	soil			393	369	99	529	32	616	238	2292	ST2292	III	SAMN12189825
48793_FSL_L7_1749	48793	FSL L7-1749	Pasteur	2018	USA	environment	soil			214	366	399	530	32	543	25	2265	ST2265	III	SAMN12190419
48794_FSL_L7_1750	48794	FSL L7-1750	Pasteur	2018	USA	environment	soil			415	116	99	225	32	617	238	2325	ST2325	III	SAMN12190497
48795_FSL_L7_1751	48795	FSL L7-1751	Pasteur	2018	USA	environment	soil			189	269	99	225	310	409	238	2256	ST2256	III	SAMN12190442
48796_FSL_L7_1752	48796	FSL L7-1752	Pasteur	2018	USA	environment	soil			189	370	64	531	236	618	355	2257	ST2257	III	SAMN12190183
48797_FSL_L7_1755	48797	FSL L7-1755	Pasteur	2018	USA	environment	soil			214	259	399	273	311	386	25	2266	ST2266	III	SAMN12190458
48798_FSL_L7_1758	48798	FSL L7-1758	Pasteur	2018	USA	environment	soil			412	158	400	532	312	619	238	2319	ST2319	III	SAMN12190432
48799_FSL_L7_1765	48799	FSL L7-1765	Pasteur	2018	USA	environment	soil			417	159	99	273	312	620	286	2327	ST2327	III	SAMN12190199
48800_FSL_L7_1775	48800	FSL L7-1775	Pasteur	2018	USA	environment	soil		1/2b	2	1	4	3	3	1	5	379	CC379	I	SAMN12190193
48801_FSL_L7_1783	48801	FSL L7-1783	Pasteur	2018	USA	environment	soil		4b	3	1	1	1	3	1	3	1	CC1	I	SAMN12190111
48802_FSL_L7_1800	48802	FSL L7-1800	Pasteur	2018	USA	environment	soil			189	371	99	533	28	620	27	2258	ST2258	III	SAMN12190213
48803_FSL_L7_1802	48803	FSL L7-1802	Pasteur	2018	USA	environment	soil		1/2b	34	1	57	3	3	1	356	2208	CC5	I	SAMN12189895
48804_FSL_L7_1808	48804	FSL L7-1808	Pasteur	2018	USA	environment	soil			299	274	99	371	238	508	25	2278	CC1734	III	SAMN12190118
48805_FSL_L7_1856	48805	FSL L7-1856	Pasteur	2018	USA	environment	soil		4b	1	2	9	1	2	5	3	219	CC4	I	SAMN12190382
48837_2017_TE_6913_1	48837	2017-TE-6913-1	Pasteur	2017	Italy	salad product	vegetation	radicchio	4b	3	1	1	16	7	1	4	218	CC218	I	CP053357.1
49_CLIP_2007_00876	49	CLIP 2007/00876	Pasteur	2007	France	clinic	human	cerebrospinal fluid	1/2b	4	4	4	3	2	1	5	3	CC3	I	ERR1100935
49283_L52	49283	L52	Pasteur	2020	Switzerland				1/2b	11	3	12	38	3	94	358	2332	CC224	I
5_CLIP_2005_00704	5	CLIP 2005/00704	Pasteur	2005	France	clinic	human	meningitis	1/2b	2	1	11	3	3	1	7	5	CC5	I	ERR1100912
50_CLIP_2007_00948	50	CLIP 2007/00948	Pasteur	2007	France	food unknown			1/2b	4	4	4	3	2	1	5	3	CC3	I	ERR1100910
51_CLIP_2007_01014	51	CLIP 2007/01014	Pasteur	2007		food unknown			1/2a	7	6	8	8	6	37	1	121	CC121	II	ERR1100933
52_CLIP_2007_01042	52	CLIP 2007/01042	Pasteur	2007	France	food unknown			1/2b	11	1	12	16	3	1	7	59	CC59	I	ERR1100918
53_CLIP_2007_01067	53	CLIP 2007/01067	Pasteur	2007	France	clinic	human	meningitis	1/2b	11	3	12	38	3	94	42	386	CC224	I	ERR1100944
54_CLIP_2007_01145	54	CLIP 2007/01145	Pasteur	2007		clinic	human	meningitis	1/2a	7	6	15	18	12	6	1	18	CC18	II	ERR1100945
55_CLIP_2007_01337	55	CLIP 2007/01337	Pasteur	2007	France	clinic	human	bacteremia	4b	1	1	12	17	2	1	3	54	CC54	I	ERR1100924
5530_XYSN	5530	XYSN	Pasteur	2011	China	agriculture	goat			7	88	106	120	1	249	1	626	CC33	II	CP007583.1
56_CLIP_2007_01345	56	CLIP 2007/01345	Pasteur	2007	France	clinic	human	cerebrospinal fluid	1/2a	7	87	8	6	1	2	1	620	CC412	II	ERR1100925
5600_1425_35	5600	1425-35	Pasteur	2013	Chile	seafood product			1/2a	7	6	8	8	6	37	1	121	CC121	II	ERR1432959
5656_QOC1	5656	QOC1	Pasteur	2010	Austria	clinic	human	bacteremia		7	7	10	4	5	24	1	403	CC403	II	NZ_CBVZ010000001.1
5657_QOC2	5657	QOC2	Pasteur	2010	Austria	clinic	human	bacteremia		7	13	19	6	1	7	1	398	CC19	II	NZ_CBVW010000001.1
57_CLIP_2007_01377	57	CLIP 2007/01377	Pasteur	2007	France	clinic	human	bacteremia	1/2a	8	6	13	6	5	2	1	14	CC14	II	ERR1100946
58_CLIP_2007_01398	58	CLIP 2007/01398	Pasteur	2007	France	clinic	human	bacteremia	1/2a	7	6	8	8	6	37	1	121	CC121	II	ERR1100947
59_CLIP_2007_01481	59	CLIP 2007/01481	Pasteur	2007	France	food unknown			1/2a	5	8	105	7	6	2	1	624	CC7	II	ERR1100914
6_CLIP_2009_00372	6	CLIP 2009/00372	Pasteur	2009	France	clinic	human	cerebrospinal fluid	4b	3	9	9	3	3	1	5	6	CC6	I	ERR1100913
60_LM07414	60	LM07414	Pasteur			food unknown			1/2a	7	6	17	6	10	8	1	13	ST13	II	ERR1100956
61_LM07416	61	LM07416	Pasteur			food unknown			1/2a	7	6	17	6	10	8	1	13	ST13	II	ERR1100957
62_LM07420	62	LM07420	Pasteur	1993		food unknown			1/2a	7	14	10	19	9	8	1	31	CC31	II	ERR1100958
6290_C02118	6290	C02118	Pasteur	2015	UK	animal unknown		silage eye	4b	3	9	9	3	3	1	5	6	CC6	I
63_LM07421	63	LM07421	Pasteur	1994		food unknown			1/2a	7	14	10	19	9	8	1	31	CC31	II	ERR1100959
64_LM07422	64	LM07422	Pasteur			food unknown			1/2a	7	14	10	19	9	8	1	31	CC31	II	ERR1100960
65_LM07423	65	LM07423	Pasteur			food unknown			1/2a	7	14	37	6	1	27	1	193	CC193	II	ERR1100961
66_LM07424	66	LM07424	Pasteur			food unknown			1/2a	7	14	37	6	1	27	1	193	CC193	II	ERR1100962
67_LM07425	67	LM07425	Pasteur			food unknown			1/2a	7	14	37	6	1	27	1	193	CC193	II	ERR1100963
68_LM07456	68	LM07456	Pasteur	1989		food unknown			1/2a	7	14	10	6	1	27	1	196	CC193	II	ERR1100964
69_CLIP_2008_00154	69	CLIP 2008/00154	Pasteur	2008	France	food unknown			4b	3	1	20	1	3	1	3	10	CC1	I	ERR1100965
7_SLCC5850	7	SLCC5850	Pasteur		UK	animal unknown	rabbit		1/2a	5	8	5	7	6	22	1	12	CC7	II	NC_018592
70_CLIP_2008_00235	70	CLIP 2008/00235	Pasteur	2008	France	food unknown			1/2a	7	10	16	7	5	2	1	155	CC155	II	ERR1100920
71_CLIP_2008_00396	71	CLIP 2008/00396	Pasteur	2008		clinic	human	bacteremia	1/2a	99	6	10	6	1	2	1	621	CC11	II	ERR1100948
72_CLIP_2008_01050	72	CLIP 2008/01050	Pasteur	2008		food unknown			1/2a	7	6	8	8	6	37	1	121	CC121	II	ERR1100966
73_CLIP_2008_01408	73	CLIP 2008/01408	Pasteur	2008	France	food unknown			4b	1	2	12	3	2	5	3	4	CC4	I	ERR1100967
74_CLIP_2008_01457	74	CLIP 2008/01457	Pasteur	2008		clinic	human	bacteremia	1/2a	5	6	2	9	5	3	1	8	CC8	II	ERR1100915
7476_FSL_F6_684	7476	FSL F6-684	Pasteur	1924	UK	animal unknown	rabbit		1/2a	5	8	5	7	6	41	1	107	CC7	II	KN050647.1
75_CLIP_2008_01516	75	CLIP 2008/01516	Pasteur	2008	France	clinic	human	bacteremia	1/2b	11	9	11	15	3	1	2	77	CC77	I	ERR1100923
75723_N18_0388	75723	N18-0388	Pasteur	2018	Switzerland	clinic	human		4b	3	9	9	3	3	1	5	6	CC6	I	GCA_013402735.1
75724_N18_0707	75724	N18-0707	Pasteur	2018	Switzerland	clinic	human		4b	3	9	9	3	3	1	5	6	CC6	I	GCA_013402705.1
75725_N18_0719	75725	N18-0719	Pasteur	2018	Switzerland	clinic	human		4b	3	9	9	3	3	1	5	6	CC6	I	GCA_013402675.1
75726_N18_1073	75726	N18-1073	Pasteur	2018	Switzerland	clinic	human		4b	3	9	9	3	3	1	5	6	CC6	I	GCA_013402655.1
75727_N18_1074	75727	N18-1074	Pasteur	2018	Switzerland	clinic	human		4b	3	9	9	3	3	1	5	6	CC6	I	GCA_013402665.1
75728_N18_1075	75728	N18-1075	Pasteur	2018	Switzerland	clinic	human		4b	3	9	9	3	3	1	5	6	CC6	I	GCA_013402635.1
75729_N18_1093	75729	N18-1093	Pasteur	2018	Switzerland	clinic	human		4b	3	9	9	3	3	1	5	6	CC6	I	GCA_013402615.1
75730_N18_1123	75730	N18-1123	Pasteur	2018	Switzerland	clinic	human		4b	3	9	9	3	3	1	5	6	CC6	I	GCA_013402575.1
75731_N18_1124	75731	N18-1124	Pasteur	2018	Switzerland	clinic	human		4b	3	9	9	3	3	1	5	6	CC6	I	GCA_013402565.1
75732_N18_1339	75732	N18-1339	Pasteur	2018	Switzerland	clinic	human		4b	3	9	9	3	3	1	5	6	CC6	I	GCA_013402535.1
75733_N18_1398	75733	N18-1398	Pasteur	2018	Switzerland	clinic	human		4b	3	9	9	3	3	1	5	6	CC6	I	GCA_013402545.1
75734_N18_1399	75734	N18-1399	Pasteur	2018	Switzerland	clinic	human		4b	3	9	9	3	3	1	5	6	CC6	I	GCA_013402515.1
75735_N20_0137	75735	N20-0137	Pasteur	2020	Switzerland	clinic	human		4b	3	9	9	3	3	1	5	6	CC6	I	GCA_013402455.1
75736_N20_0245	75736	N20-0245	Pasteur	2020	Switzerland	clinic	human		4b	3	9	9	3	3	1	5	6	CC6	I	GCA_013402465.1
75737_N20_0505	75737	N20-0505	Pasteur	2020	Switzerland	clinic	human		4b	3	9	9	3	3	1	5	6	CC6	I	GCA_013402445.1
75738_N20_0571	75738	N20-0571	Pasteur	2020	Switzerland	clinic	human		4b	3	9	9	3	3	1	5	6	CC6	I	GCA_013402435.1
75739_N20_0605	75739	N20-0605	Pasteur	2020	Switzerland	clinic	human		4b	3	9	9	3	3	1	5	6	CC6	I	GCA_013402415.1
75740_N20_0626	75740	N20-0626	Pasteur	2020	Switzerland	clinic	human		4b	3	9	9	3	3	1	5	6	CC6	I	GCA_013402365.1
75741_N20_0655	75741	N20-0655	Pasteur	2020	Switzerland	clinic	human		4b	3	9	9	3	3	1	5	6	CC6	I	GCA_013402355.1
75742_N20_0656	75742	N20-0656	Pasteur	2020	Switzerland	clinic	human		4b	3	9	9	3	3	1	5	6	CC6	I	GCA_013402375.1
75743_N20_0662	75743	N20-0662	Pasteur	2020	Switzerland	clinic	human		4b	3	9	9	3	3	1	5	6	CC6	I	GCA_013402325.1
75744_N20_0664	75744	N20-0664	Pasteur	2020	Switzerland	clinic	human		4b	3	9	9	3	3	1	5	6	CC6	I	GCA_013402315.1
75745_N20_0674	75745	N20-0674	Pasteur	2020	Switzerland	clinic	human		4b	3	9	9	3	3	1	5	6	CC6	I	GCA_013402265.1
75746_N20_689	75746	N20-689	Pasteur	2020	Switzerland	clinic	human		4b	3	9	9	3	3	1	5	6	CC6	I	GCA_013402245.1
75747_N20_725	75747	N20-725	Pasteur	2020	Switzerland	clinic	human		4b	3	9	9	3	3	1	5	6	CC6	I	GCA_013402215.1
75748_N20_737	75748	N20-737	Pasteur	2020	Switzerland	clinic	human		4b	3	9	9	3	3	1	5	6	CC6	I	GCA_013402225.1
75749_N20_742	75749	N20-742	Pasteur	2020	Switzerland	clinic	human		4b	3	9	9	3	3	1	5	6	CC6	I	GCA_013402195.1
75750_N20_743	75750	N20-743	Pasteur	2020	Switzerland	clinic	human		4b	3	9	9	3	3	1	5	6	CC6	I	GCA_013402145.1
75751_N20_753	75751	N20-753	Pasteur	2020	Switzerland	clinic	human		4b	3	9	9	3	3	1	5	6	CC6	I	GCA_013402125.1
75752_N20_754	75752	N20-754	Pasteur	2020	Switzerland	clinic	human		4b	3	9	9	3	3	1	5	6	CC6	I	GCA_013402135.1
75753_N20_771	75753	N20-771	Pasteur	2020	Switzerland	clinic	human		4b	3	9	9	3	3	1	5	6	CC6	I	GCA_013402095.1
75754_N20_778	75754	N20-778	Pasteur	2020	Switzerland	clinic	human		4b	3	9	9	3	3	1	5	6	CC6	I	GCA_013402105.1
75755_N20_851	75755	N20-851	Pasteur	2020	Switzerland	clinic	human		4b	3	9	9	3	3	1	5	6	CC6	I	GCA_013402055.1
75756_N20_861	75756	N20-861	Pasteur	2020	Switzerland	clinic	human		4b	3	9	9	3	3	1	5	6	CC6	I	GCA_013402045.1
75757_N20_639	75757	N20-639	Pasteur	2020	Switzerland	food unknown			4b	3	9	9	3	3	1	5	6	CC6	I	GCA_013402255.1
76_CLIP_2009_00261	76	CLIP 2009/00261	Pasteur	2009	France	clinic	human	cerebrospinal fluid	1/2a	5	8	5	7	6	2	1	7	CC7	II	ERR1100949
76020_APO	76020	APO	Pasteur	2018	Greece	environment	snail	Cornu aspersum maxima	4b	1	1	12	17	2	1	3	54	CC54	I
76021_H1	76021	H1	Pasteur	2018	Greece	environment	snail	Cornu aspersum maxima	1/2a	8	6	15	6	6	2	1	399	CC14	II
76022_KED1	76022	KED1	Pasteur	2018	Greece	environment	snail	Cornu aspersum maxima	1/2a	5	7	6	4	5	4	1	204	CC204	II
76023_KED3	76023	KED3	Pasteur	2018	Greece	environment	snail	Cornu aspersum maxima	1/2a	5	7	6	4	5	4	1	204	CC204	II
76024_S10i	76024	S10i	Pasteur	2018	Greece	environment	snail	Cornu aspersum maxima	4b	1	2	9	1	2	5	3	219	CC4	I
76025_S16ii	76025	S16ii	Pasteur	2018	Greece	environment	snail	Cornu aspersum maxima	4b	1	9	1	3	7	5	3	217	CC217	I
76027_S8	76027	S8	Pasteur	2018	Greece	environment	snail	Cornu aspersum maxima	4b	3	1	1	1	3	1	3	1	CC1	I
76028_S9	76028	S9	Pasteur	2018	Greece	environment	snail	Cornu aspersum maxima	4b	1	2	9	1	2	5	3	219	CC4	I
76029_S9ii	76029	S9ii	Pasteur	2018	Greece	environment	snail	Cornu aspersum maxima	4b	3	9	9	3	3	1	5	6	CC6	I
76030_SN1	76030	SN1	Pasteur	2018	Greece	environment	snail	Cornu aspersum maxima	4b	3	1	1	1	3	1	3	1	CC1	I
76031_SN3	76031	SN3	Pasteur	2018	Greece	environment	snail	Cornu aspersum maxima	4b	94	2	11	3	18	1	5	666	CC666	I
76032_SN4	76032	SN4	Pasteur	2018	Greece	environment	snail	Cornu aspersum maxima	1/2a	7	6	15	18	12	6	1	18	CC18	II
76033_SOUR	76033	SOUR	Pasteur	2018	Greece	environment	snail	Cornu aspersum maxima	4b	1	9	1	3	7	5	3	217	CC217	I
76034_SN5	76034	SN5	Pasteur	2018	Greece	environment	snail	Cornu aspersum maxima	1/2a	5	7	6	4	5	4	1	204	CC204	II
76036_S3	76036	S3	Pasteur	2018	Greece	environment	snail	Cornu aspersum maxima	4b	1	2	9	1	2	5	3	219	CC4	I
76038_JAP_Lm0002	26895	Lm0002	Multispecies	2000	Japan	meat products	pig		1/2a	5	8	5	7	6	2	1	7	CC7	II
76039_JAP_Lm0003	26896	Lm0003	Multispecies	2000	Japan	meat products	pig		1/2a	5	8	5	7	6	2	1	7	CC7	II
76040_JAP_Lm0004	26897	Lm0004	Multispecies	2000	Japan	meat products	pig		1/2a	5	8	5	7	6	2	1	7	CC7	II
76041_JAP_Lm0005	26898	Lm0005	Multispecies	2000	Japan	meat products	pig		1/2a	5	8	5	7	6	2	1	7	CC7	II
76043_JAP_Lm0007	26893	Lm0007	Multispecies	1999	Japan	clinic	human		1/2a	7	10	16	7	5	2	1	155	CC155	II
76044_JAP_Lm0008	26888	Lm0008	Multispecies	1994	Japan	clinic	human		1/2a	7	10	16	7	5	2	1	155	CC155	II
76045_JAP_Lm0009	26902	Lm0009	Multispecies	2001	Japan	clinic	human		1/2a	7	10		7	5			N.D.	CC155	II
76046_JAP_Lm0010	26876	Lm0010	Multispecies	1974	Japan	clinic	human		1/2a	7	10	16	7	5	2	1	155	CC155	II
76047_JAP_Lm0011	26903	Lm0011	Multispecies	2001	Japan	clinic	human		1/2a	7	10	16	7	5	2		155	CC155	II
76048_JAP_Lm0012	26906	Lm0012	Multispecies	2002	Japan	clinic	human		1/2a	7	10	16	7	5	2		155	CC155	II
76049_JAP_Lm0013	26960	Lm0013	Multispecies	2011	Japan	meat products	cow		1/2a	7	6	8	8	6	37	1	121	CC121	II
76050_JAP_Lm0014	26961	Lm0014	Multispecies	2011	Japan	meat products	cow		1/2a	7	6	8	8		37	1	N.D.	CC121	II
76051_JAP_Lm0015	26962	Lm0015	Multispecies	2011	Japan	meat products	cow		1/2a	7	10	16	7	5	2	1	155	CC155	II
76052_JAP_Lm0016	26976	Lm0016	Multispecies	2012	Japan	meat products	cow		1/2a	7	10	16	7	5	2	1	155	CC155	II
76055_JAP_Lm0019	26969	Lm0019	Multispecies	2011	Japan	meat products	pig		1/2a		6	8	6				N.D.	CC121	II
76056_JAP_Lm0020	26970	Lm0020	Multispecies	2011	Japan	meat products	pig		1/2a	7	10	16	7	5	2	1	155	CC155	II
76059_JAP_Lm0023	26979	Lm0023	Multispecies	2012	Japan	meat products	pig		1/2a	7		8	8		37	1	N.D.	CC121	II
76060_JAP_Lm0025	26964	Lm0025	Multispecies	2011	Japan	meat products	chicken		1/2a	7	10	16	7				N.D.	CC155	II
76062_JAP_Lm0027	26981	Lm0027	Multispecies	UN	Japan	clinic	human		1/2a	5	8	5	7		2	1	7	CC7	II
76064_JAP_Lm0030	26926	Lm0030	Multispecies	2011	Japan	agriculture	cow		1/2a	7		10			24		N.D.	CC403	II
76065_JAP_Lm0032	26927	Lm0032	Multispecies	2011	Japan	agriculture	cow		1/2a		6	15	6	5	2		N.D.	CC14	II
76066_JAP_Lm0034	26928	Lm0034	Multispecies	2011	Japan	agriculture	cow		1/2a	7		10	4		24		N.D.	CC403	II
76067_JAP_Lm0035	26929	Lm0035	Multispecies	2011	Japan	agriculture	cow		1/2a		8				2		N.D.	CC7	II
76069_JAP_Lm0039	26930	Lm0039	Multispecies	2011	Japan	agriculture	cow		1/2a	7	5	10	21		4		N.D.	CC11	II
76070_JAP_Lm0040	26931	Lm0040	Multispecies	2011	Japan	agriculture	cow		1/2a	7	6	10	6	1	2	1	11	CC11	II
76073_JAP_Lm0044	26932	Lm0044	Multispecies	2011	Japan	agriculture	cow		1/2a	7	6	15	6	5	2	1	91	CC14	II
76074_JAP_Lm0045	26922	Lm0045	Multispecies	2011	Japan	agriculture	cow		1/2a	148	14	10	19	1	8	1	325	CC31	II
76075_JAP_Lm0046	26923	Lm0046	Multispecies	2011	Japan	agriculture	cow		1/2a	7		10	19	1	8	1	325	CC31	II
76076_JAP_Lm0048	26956	Lm0048	Multispecies	2011	Japan	agriculture	cow		1/2a	5	7	3	5	1	8	6	37	CC37	II
76077_JAP_Lm0049	26907	Lm0049	Multispecies	2002	Japan	clinic	human		1/2b	3	1	1	1	3	1	3	1	CC1	I
76078_JAP_Lm0050	26899	Lm0050	Multispecies	2000	Japan	meat products	pig		1/2b	4	4	4	3	2	1	5	3	CC3	I
76079_JAP_Lm0051	26880	Lm0051	Multispecies	1987	Japan	clinic	human		1/2b	4	4	4	3	2	1	5	3	CC3	I
76080_JAP_Lm0053	26909	Lm0053	Multispecies	2002	Japan	meat products	chicken		1/2b	4		4	3	2	1	5	3	CC3	I
76081_JAP_Lm0055	26910	Lm0055	Multispecies	2002	Japan	meat products	chicken		1/2b	4	4	4	3	2	1	5	3	CC3	I
76082_JAP_Lm0056	26892	Lm0056	Multispecies	1999	Japan	clinic	human		1/2b	4	4	4	3	2	1	5	3	CC3	I
76083_JAP_Lm0057	26904	Lm0057	Multispecies	2002	Japan	clinic	human		1/2b	4	4	4	3	2	1	5	3	CC3	I
76084_JAP_Lm0058	26916	Lm0058	Multispecies	2002	Japan	salad product	pickles		1/2b	2	1	11			1		N.D.	CC5	I
76085_JAP_Lm0059	26917	Lm0059	Multispecies	2002	Japan	salad product	pickles		1/2b	2	1	11	3	3	1	7	5	CC5	I
76086_JAP_Lm0060	26913	Lm0060	Multispecies	2002	Japan	meat products	pig		1/2b	2	1	11	3		1	7	5	CC5	I
76087_JAP_Lm0061	26908	Lm0061	Multispecies	2002	Japan	environment	seaweeds		1/2b	11	1	12	16	3	1	7	59	CC59	I
76088_JAP_Lm0063	26885	Lm0063	Multispecies	1992	Japan	clinic	human		1/2b			4	14	3	39	4	87	CC87	I
76089_JAP_Lm0064	26914	Lm0064	Multispecies	2002	Japan	meat products	pig		1/2b	12	1	4	14	3	39	4	87	CC87	I
76090_JAP_Lm0065	26915	Lm0065	Multispecies	2002	Japan	meat products	pig		1/2b	12	1	4	14	3	39	4	87	CC87	I
76091_JAP_Lm0067	26886	Lm0067	Multispecies	1992	Japan	clinic	human		1/2b	7	10	16	7	5	2	1	155	CC155	II
76092_JAP_Lm0069	26911	Lm0069	Multispecies	2002	Japan	meat products	chicken		1/2b	34	39	11	15	3	1	2	288	CC288	I
76093_JAP_Lm0070	26905	Lm0070	Multispecies	2002	Japan	clinic	human		1/2b	34	39	11	60	3	1	2	330	CC288	I
76094_JAP_Lm0071	26912	Lm0071	Multispecies	2002	Japan	meat products	chicken		1/2b	4	4	4	3	2	1	5	3	CC3	I
76095_JAP_Lm0072	26881	Lm0072	Multispecies	1987	Japan	clinic	human		1/2b	11	12	4	15	3	12	2	675	CC195	I
76096_JAP_Lm0073	26877	Lm0073	Multispecies	1974	Japan	clinic	human		1/2b	34	39	11	60	3	9	2	676	CC288	I
76097_JAP_Lm0074	26878	Lm0074	Multispecies	1974	Japan	clinic	human		1/2b	4	4	4	3	2	250	5	627	CC3	I
76098_JAP_Lm0075	26879	Lm0075	Multispecies	1974	Japan	clinic	human		1/2b	1	1	11	11	2	12	5	145	CC2	I
76099_JAP_Lm0076	26883	Lm0076	Multispecies	1988	Japan	clinic	human		1/2b	7	15	15	8	6	55	9	113	CC101	II
76100_JAP_Lm0077	26887	Lm0077	Multispecies	1992	Japan	clinic	human		1/2b	7	10	16	7	5	50	1	677	CC155	II
76101_JAP_Lm0078	26884	Lm0078	Multispecies	1991	Japan	clinic	human		1/2b	7	6	8	8	6	682	1	2691	CC121	II
76102_JAP_Lm0079	26882	Lm0079	Multispecies	1987	Japan	clinic	human		1/2b	7	10	16	7	5	38	1	678	CC155	II
76103_JAP_Lm0080	26963	Lm0080	Multispecies	2011	Japan	meat products	cow		1/2b	12	1	4	14	3	39	4	87	CC87	I
76104_JAP_Lm0081	26971	Lm0081	Multispecies	2011	Japan	meat products	pig		1/2b	12	1	4	14		39		87	CC87	I
76105_JAP_Lm0082	26972	Lm0082	Multispecies	2011	Japan	meat products	pig		1/2b	4	4	4	3	2	1	5	3	CC3	I
76106_JAP_Lm0083	26973	Lm0083	Multispecies	2011	Japan	meat products	pig		1/2b	4	4	4	3	2	1	5	3	CC3	I
76107_JAP_Lm0084	26980	Lm0084	Multispecies	2012	Japan	meat products	pig		1/2b	4	4	4	3		1	5	3	N.D.	I
76108_JAP_Lm0085	26965	Lm0085	Multispecies	2011	Japan	meat products	chicken		1/2b	2	1	11	3	3	1	7	5	CC5	I
76109_JAP_Lm0086	26966	Lm0086	Multispecies	2011	Japan	meat products	chicken		1/2b	4	4	4	3	2	1	5	3	CC3	I
76110_JAP_Lm0087	26978	Lm0087	Multispecies	2012	Japan	meat products	chicken		1/2b	34	39	11	60	3	1	2	330	CC288	I
76111_JAP_Lm0089	26933	Lm0089	Multispecies	2011	Japan	agriculture	cow		1/2b	11	1	12	16	3	1	7	59	CC59	I
76112_JAP_Lm0090	26934	Lm0090	Multispecies	2011	Japan	agriculture	cow		1/2b			12		3			N.D.	CC224	I
76113_JAP_Lm0091	26935	Lm0091	Multispecies	2011	Japan	agriculture	cow		1/2b	11	96	4	16	2	1	5	736	CC736	I
76114_JAP_Lm0092	26936	Lm0092	Multispecies	2011	Japan	agriculture	cow		1/2b	11	1	12	16		1		59	CC59	I
76115_JAP_Lm0093	26937	Lm0093	Multispecies	2011	Japan	agriculture	cow		1/2b	11	1	11	38	352	39	5	2692	CC379	I
76116_JAP_Lm0094	26938	Lm0094	Multispecies	2011	Japan	agriculture	cow		1/2b	11	3	4	26		1	4	517	CC517	I
76117_JAP_Lm0095	26939	Lm0095	Multispecies	2011	Japan	agriculture	cow		1/2b	11	3		38		94	2	N.D.	CC224	I
76118_JAP_Lm0096	26955	Lm0096	Multispecies	2011	Japan	environment	silage		1/2b	11	3	12	38	3	94	2	224	CC224	I
76119_JAP_Lm0097	26940	Lm0097	Multispecies	2011	Japan	agriculture	cow		1/2b	11	9	12	3	3	1	4	489	CC489	I
76120_JAP_Lm0098	26941	Lm0098	Multispecies	2011	Japan	agriculture	cow		1/2b	11	9	12	3	3	1	4	489	CC489	I
76121_JAP_Lm0100	26942	Lm0100	Multispecies	2011	Japan	agriculture	cow		1/2b	2	4	12	3	3	94	2	392	CC392	I
76122_JAP_Lm0101	26943	Lm0101	Multispecies	2011	Japan	agriculture	cow		1/2b	11	1	11	38	2	39	5	429	CC379	I
76123_JAP_Lm0104	26944	Lm0104	Multispecies	2011	Japan	agriculture	cow		1/2b		1						N.D.	CC379	I
76124_JAP_Lm0105	26945	Lm0105	Multispecies	2011	Japan	agriculture	cow		1/2b	2	4	12	3	3	94	2	392	CC392	I
76125_JAP_Lm0106	26950	Lm0106	Multispecies	2011	Japan	agriculture	colostrum		1/2b	11	1	11	38	2	39	5	429	CC379	I
76126_JAP_Lm0107	26951	Lm0107	Multispecies	2011	Japan	agriculture	colostrum		1/2b	11			38	3	94	2	N.D.	CC224	I
76127_JAP_Lm0108	26957	Lm0108	Multispecies	2011	Japan	agriculture	cow		1/2b	11	9	12	3		1	4	489	CC489	I
76128_JAP_Lm0110	26958	Lm0110	Multispecies	2011	Japan	agriculture	cow		1/2b		1	11	38	2	39		429	CC379	I
76133_JAP_Lm0129	26890	Lm0129	Multispecies	1998	Japan	clinic	human		I1/2b	4	4	4					N.D.	CC3	I
76134_JAP_Lm0131	26920	Lm0131	Multispecies	2007	Japan	meat products	pig		4b	3	1	1	1	3	1	3	1	CC1	I
76135_JAP_Lm0132	26982	Lm0132	Multispecies	UN	Japan	clinic	human		4b	1	1	11	11	2	1		N.D.	CC2	I
76136_JAP_Lm0134	26894	Lm0134	Multispecies	2000	Japan	clinic	human		4b				1				N.D.	CC1	I
76137_JAP_Lm0136	26900	Lm0136	Multispecies	2000	Japan	meat products	pig		4b	1	1	11	11		1		N.D.	CC2	I
76138_JAP_Lm0137	26983	Lm0137	Multispecies	UN	Japan	clinic	human		4b	1	1	11	11	2	1	5	2	CC2	I
76139_JAP_Lm0142	26921	Lm0142	Multispecies	2007	Japan	salad product	vegetation	pickles	4b	3	9	9	3	3	1	5	6	CC6	I
76140_JAP_Lm0143	26891	Lm0143	Multispecies	1998	Japan	clinic	human		4b	3	9	9	3	3	1	5	6	CC6	I
76141_JAP_Lm0144	26919	Lm0144	Multispecies	2007	Japan	meat products	cow		4b	3	1	1	1	3	1	3	1	CC1	I
76142_JAP_Lm0145	26918	Lm0145	Multispecies	2007	Japan	seafood product			4b	1	1	11	11		1	5	N.D.	CC2	I
76143_JAP_Lm0147	26901	Lm0147	Multispecies	2000	Japan	meat products	pig		4b	3			16		1		N.D.	CC218	I
76144_JAP_Lm0149	26977	Lm0149	Multispecies	2012	Japan	meat products	cow		4b	3	1	1	1	3	1	3	1	CC1	I
76145_JAP_Lm0150	26967	Lm0150	Multispecies	2011	Japan	meat products	chicken		4b	3	9	9	3	3	1	5	6	CC6	I
76146_JAP_Lm0151	26968	Lm0151	Multispecies	2011	Japan	meat products	chicken		4b	3	9	9	3	3	1	5	6	CC6	I
76147_JAP_Lm0152	26889	Lm0152	Multispecies	1998	Japan	clinic	human		4b	3	1	1	1	3	1	3	1	CC1	I
76148_JAP_Lm0153	26946	Lm0153	Multispecies	2011	Japan	agriculture	cow		4b	1	51	11	13	2	5	5	382	CC183	I
76149_JAP_Lm0154	26947	Lm0154	Multispecies	2011	Japan	agriculture	cow		4b	1	2	12	3	2	5	3	4	CC4	I
76150_JAP_Lm0156	26948	Lm0156	Multispecies	2011	Japan	agriculture	cow		4b	3	1	1	1	3	1	3	1	CC1	I
76151_JAP_Lm0157	26949	Lm0157	Multispecies	2011	Japan	agriculture	cow		4b	3	1	1	1	3	1	3	1	CC1	I
76152_JAP_Lm0158	26952	Lm0158	Multispecies	2011	Japan	agriculture	colostrum		4b	3	1	1	1	3	1	3	1	CC1	I
76153_JAP_Lm0160	26953	Lm0160	Multispecies	2011	Japan	agriculture	colostrum		4b	3	9	9	3	3	1	5	6	CC6	I
76154_JAP_Lm0162	26954	Lm0162	Multispecies	2011	Japan	environment	raccoon		4b	1	2	12	3	2	5	3	4	CC4	I
76155_JAP_Lm0164	26924	Lm0164	Multispecies	2011	Japan	agriculture	cow		4b	3	1	1	1	3	1	3	1	CC1	I
76156_JAP_Lm0166	26925	Lm0166	Multispecies	2011	Japan	environment	silage		4b	1	1	11	11	2	1	5	2	CC2	I
76157_JAP_Lm0167	26974	Lm0167	Multispecies	2012	Japan	meat products	cow		4b	3	1	1	1	3	1	3	1	CC1	I
76158_JAP_Lm0168	26959	Lm0168	Multispecies	2011	Japan	agriculture	cow		4b	3	1	1	1	3	1	3	1	CC1	I
76159_JAP_Lm0170	26975	Lm0170	Multispecies	2012	Japan	meat products	cow		4b	1	1	11	11	2	1	5	2	CC2	I
77_CLIP_2009_00335	77	CLIP 2009/00335	Pasteur	2009		food unknown			1/2a	5	7	6	4	5	4	1	204	CC204	II	ERR1100931
7723_CLIP_13993	7723	CLIP 13993	Pasteur		France				4b	1	1	11	11	2	1	5	2	CC2	I
7724_CLIP_13994	7724	CLIP 13994	Pasteur		France				4b	1	1	11	11	2	1	5	2	CC2	I
7725_CLIP_53018	7725	CLIP 53018	Pasteur		France				1/2a	7	10	16	7	5	2	1	155	CC155	II
7726_CLIP_56373	7726	CLIP 56373	Pasteur		France				4b	3	1	1	1	3	9	3	63	CC1	I
7727_CLIP_57886	7727	CLIP 57886	Pasteur		France				1/2a	7	14	10	19	9	8	1	31	CC31	II
7728_CLIP_57900	7728	CLIP 57900	Pasteur		France				1/2a	7	10	16	7	5	2	1	155	CC155	II
7729_CLIP_58618	7729	CLIP 58618	Pasteur		France				1/2b	11	3	12	38	3	94	2	224	CC224	I
7730_CLIP_58924	7730	CLIP 58924	Pasteur		France				1/2a	7	14	10	19	9	8	1	31	CC31	II
7731_CLIP_68707	7731	CLIP 68707	Pasteur		France				1/2a	5	7	3	5	1	8	6	37	CC37	II
7732_CLIP_70991	7732	CLIP 70991	Pasteur		France				4b	1	2	166	3	2	5	3	165	CC4	I
7733_CLIP_74314	7733	CLIP 74314	Pasteur		France				4b	3	1	1	1	3	1	3	1	CC1	I
7734_CLIP_74466	7734	CLIP 74466	Pasteur		France				4b	1	1	12	17	2	11	3	166	CC54	I
7735_CLIP_75561	7735	CLIP 75561	Pasteur		France				1/2c	6	5	6	4	1	63	1	123	CC9	II
7736_CLIP_80770	7736	CLIP 80770	Pasteur		France				1/2a	7	6	17	6	10	8	1	13	ST13	II
7737_CLIP_86396	7737	CLIP 86396	Pasteur		France				4b	1	1	11	11	2	1	5	2	CC2	I
7739_CLIP_86823	7739	CLIP 86823	Pasteur		France				1/2a	7	10	16	7	5	2	1	155	CC155	II
7740_CLIP_89404	7740	CLIP 89404	Pasteur		France				1/2a	7	14	10	19	9	8	1	31	CC31	II
7741_CLIP_89484	7741	CLIP 89484	Pasteur		France				1/2a	7	14	10	19	9	91	1	167	CC31	II
7742_CLIP_89515	7742	CLIP 89515	Pasteur		France				1/2a	7	14	10	19	9	8	1	31	CC31	II
7743_CLIP_89664	7743	CLIP 89664	Pasteur		France				1/2a	7	14	10	19	9	8	1	31	CC31	II
7744_CLIP_90709	7744	CLIP 90709	Pasteur		France				1/2a	7	10	16	7	5	2	1	155	CC155	II
7745_CLIP_90710	7745	CLIP 90710	Pasteur		France				1/2a	7	10	16	7	5	2	1	155	CC155	II
7746_CLIP_91022	7746	CLIP 91022	Pasteur		France				1/2a	7	6	8	8	6	37	1	121	CC121	II
7747_CLIP_9568	7747	CLIP 9568	Pasteur		France				4b	1	1	11	11	2	1	5	2	CC2	I
7748_CLIP_96348	7748	CLIP 96348	Pasteur		France				1/2b	11	1	12	16	3	1	7	59	CC59	I
7749_CLIP_96369	7749	CLIP 96369	Pasteur		France				1/2b	11		12	16	3	1	7	N.D.	CC59	I
7750_CLIP_2006_01545	7750	CLIP 2006/01545	Pasteur		France				1/2a	7	10	16	7	5	2	1	155	CC155	II
7751_CLIP_2006_00912	7751	CLIP 2006/00912	Pasteur		France				1/2b	11	1	12	16	3	1	7	59	CC59	I
7752_CLIP_2007_01406	7752	CLIP 2007/01406	Pasteur		France				1/2a	7	6	8	8	6	37	1	121	CC121	II
7753_CLIP_2008_01433	7753	CLIP 2008/01433	Pasteur		France				1/2b	11	9	11	15	3	1	2	77	CC77	I
78_CLIP_2009_00402	78	CLIP 2009/00402	Pasteur	2009		food unknown			1/2b	2	1	11	3	3	1	7	5	CC5	I	ERR1100968
7847_CLIP_48266	7847	CLIP 48266	Pasteur		France				1/2a	7	14	10	19	9	8	1	31	CC31	II
7848_CLIP_60344	7848	CLIP 60344	Pasteur		France				1/2a	7	6	17	6	10	8	1	13	ST13	II
7849_CLIP_71614	7849	CLIP 71614	Pasteur		France				1/2b	11	9	11	15	3	1	2	77	CC77	I
7850_CLIP_85299	7850	CLIP 85299	Pasteur		France				1/2a	7	14	10	19	9	8	1	31	CC31	II
7851_CLIP_86467	7851	CLIP 86467	Pasteur		France				4b	1	1	11	11	2	1	5	2	CC2	I
7852_CLIP_87255	7852	CLIP 87255	Pasteur		France				1/2a	7	6	17	6	10	8	1	13	ST13	II
7853_CLIP_96367	7853	CLIP 96367	Pasteur		France				1/2b	11	1	12	16	3	1	7	59	CC59	I
7854_CLIP_2006_01642	7854	CLIP 2006/01642	Pasteur		France				4b	3	9	9	3	3	1	5	6	CC6	I
7855_CLIP_2007_00551	7855	CLIP 2007/00551	Pasteur		France				1/2b	11	3	12	38	3	94	2	224	CC224	I
7865_CLIP_76801	7865	CLIP 76801	Pasteur		France				4b	3	1	1	1	3	12	3	79	CC1	I
79_CLIP_2009_00432	79	CLIP 2009/00432	Pasteur	2009		food unknown			1/2c	6	64	6	4	1	4	1	441	CC9	II	ERR1100969
7916_CLIP_1998_76801	7916	CLIP 1998/76801	Pasteur		France				4b	3	1	1	1	3	12	3	79	CC1	I
8_08_5578	8	1978-08-01	Pasteur	2008	Canada	clinic	human	bacteremia	1/2a	57	6	2	29	5	3	1	292	CC8	II	NC_013766; NC_013767
80_CLIP_2009_00521	80	CLIP 2009/00521	Pasteur	2009	France	food unknown			1/2c	6	64	6	4	1	4	1	441	CC9	II	ERR1100916
81_CLIP_2009_00558	81	CLIP 2009/00558	Pasteur	2009	France	clinic	human	meningitis	4b	1	2	12	3	2	5	3	4	CC4	I	ERR1100911
82_CLIP_2009_00701	82	CLIP 2009/00701	Pasteur	2009	France	food unknown			4b	1	1	11	11	2	1	5	2	CC2	I	ERR1100970
83_CLIP_2009_00865	83	CLIP 2009/00865	Pasteur	2009	France	clinic	human	meningitis	4b	1	1	11	11	2	1	5	2	CC2	I	ERR1100909
84_CLIP_2009_00942	84	CLIP 2009/00942	Pasteur	2008		food unknown			1/2c	100	5	6	4	1	4	1	622	CC9	II	ERR1100971
85_CLIP_2009_01004	85	CLIP 2009/01004	Pasteur	2009	France	clinic	human	cerebrospinal fluid	1/2c	6	5	6	4	1	4	1	9	CC9	II	ERR1100950
86_CLIP_2009_01092	86	CLIP 2009/01092	Pasteur	2009		clinic	human	cerebrospinal fluid	4b	3	9	9	3	3	1	5	6	CC6	I	ERR1100951
87_CLIP_2009_01099	87	CLIP 2009/01099	Pasteur	2009	France	clinic	human	bacteremia	1/2a	5	7	3	5	1	8	6	37	CC37	II	ERR1100926
88_LM10_00505	88	LM10-00505	Pasteur	2010	France	clinic	human	cerebrospinal fluid	4b	3	18	27	3	4	1	5	194	CC315	I	ERR1100930
89_CLIP_1989_13656	89	CLIP 1989/13656	Pasteur	1989		clinic	human		4b	1	1	11	11	2	225	5	553	CC2	I	ERR1100934
9_FSL_R2_561	9	FSL R2-561	Pasteur						1/2c	6	5	6	4	1	4	1	9	CC9	II	NC_017546
90_LM57179	90	LM57179	Pasteur	1994	France	clinic	human	meningitis	1/2c	6	5	6	4	1	4	1	9	CC9	II	ERR1100972
91_LM6186	91	LM6186	Pasteur	1987	France	clinic	human	meningitis	1/2c	6	5	6	4	1	4	1	9	CC9	II	ERR1100973
92_LM73068	92	LM73068	Pasteur	1996	France			meningitis	1/2a	7	6	8	8	6	37	1	121	CC121	II	ERR1100974
93_LM77097	93	LM77097	Pasteur	1998	France	clinic	human	meningitis	1/2c	6	5	6	4	1	4	1	9	CC9	II	ERR1100975
9327_CLIP_2008_01432	9327	CLIP 2008/01432	Pasteur	2008					1/2b	11	9	11	15	3	1	2	77	CC77	I
94_LM80661	94	LM80661	Pasteur	1999	France	clinic	human	meningitis	1/2c	6	5	6	4	1	4	1	9	CC9	II	ERR1100976
9448_CLIP_2008_01435	9448	CLIP 2008/01435	Pasteur	2016	France				1/2b	11	9	11	15	3	1	2	77	CC77	I
95_LM83088	95	LM83088	Pasteur	2000	France	clinic	human	cerebrospinal fluid	1/2a	7	6	19	6	1	24	1	19	CC19	II	ERR1100952
96_M7	96	M7	Pasteur	0	China	dairy product	cow	milk		19	17	22	25	15	79	12	201	CC69	III	NC_017537
97_FSL_J1_225	97	FSL J1-225	Pasteur	1983	USA	clinic	human		4b	1	1	11	11	2	11	5	290	CC2	I	GCA_000212455.1
98_SLCC2372	98	SLCC2372	Pasteur						1/2c	6	5	6	4	1	62	1	122	CC9	II	NC_018588; NC_018889
9836_AR008	9836	AR008	Pasteur	2015	UK	agriculture	cow	healthy bovine eye	1/2a	5	8	5	7	6	22	1	12	CC7	II
9837_G03652	9837	G03652	Pasteur	2015	UK	animal unknown		meningitis	1/2b	11	1	12	16	3	1	7	59	CC59	I
9838_7644	9838	7644	Pasteur	2015	UK	animal unknown		abortion	1/2c	6	5	6	4	1	62	1	122	CC9	II
9839_C08389	9839	C08389	Pasteur	2015	UK	animal unknown		abortion fetal stomach content	1/2a	5	8	5	7	6	2	1	7	CC7	II
99_SLCC2378	99	SLCC2378	Pasteur	0	UK	animal unknown			4b	3	1	1	1	3	11	3	73	CC1	I	NC_018585
