## Supplementary table 6 for "Contrasting genes conferring short and long-term biofilm adaptation in *Listeria*"

### Sheet: Supplementary_table6
gene	baseMean	lfcSE	stat	pvalue	padj	log10FoldChange
serC	254.492	4.78497	-5.18565	2.15e-07	5.95e-07	-7.4695
mvk	213.196	4.78501	-5.13697	2.79e-07	7.65e-07	-7.39946
LMOF2365_RS14030	147.12	4.78513	-5.03109	4.88e-07	1.3e-06	-7.24713
LMOF2365_RS12930	128.073	4.78519	-4.99102	6.01e-07	1.58e-06	-7.18949
glyS	126.988	4.78519	-4.98861	6.08e-07	1.6e-06	-7.18602
LMOF2365_RS08735	81.3034	3.85505	-6.03604	1.58e-09	5.11e-09	-7.00474
LMOF2365_RS10045	81.1218	3.858	-6.02898	1.65e-09	5.3e-09	-7.00189
LMOF2365_RS10165	121.673	4.78517	4.81053	1.51e-06	3.83e-06	6.92947
argH	6314.48	1.44915	11.0502	2.19e-28	2.67e-27	4.82052
LMOF2365_RS01990	6083.81	1.4518	10.9931	4.12e-28	4.88e-27	4.80439
LMOF2365_RS10660	5162.48	1.44943	10.8476	2.05e-27	2.33e-26	4.73304
LMOF2365_RS01980	12911.6	1.44437	10.8071	3.18e-27	3.6e-26	4.69892
LMOF2365_RS08825	4761.52	1.45989	10.6899	1.13e-26	1.25e-25	4.69792
LMOF2365_RS12530	4740.3	1.45262	10.739	6.68e-27	7.41e-26	4.69598
cydD	3297.94	1.45165	10.3857	2.88e-25	2.93e-24	4.53842
LMOF2365_RS08960	2708.57	1.45526	-10.2385	1.33e-24	1.3e-23	-4.48523
LMOF2365_RS03505	2705.77	1.48441	-10.0364	1.05e-23	9.96e-23	-4.48478
LMOF2365_RS04180	2511.64	1.4811	9.91378	3.63e-23	3.32e-22	4.42012
LMOF2365_RS04185	2330.2	1.46136	9.97369	1.99e-23	1.83e-22	4.38755
argS	2104.75	1.45247	-10.0076	1.41e-23	1.31e-22	-4.37569
pgpH	1804.71	1.47818	-9.68346	3.54e-22	2.96e-21	-4.3089
kdpC	1781.64	1.4615	9.70776	2.79e-22	2.37e-21	4.27097
dnaG	1608.48	1.46299	-9.67045	4.03e-22	3.35e-21	-4.2589
hisC	1604.29	1.49577	-9.45602	3.2e-21	2.52e-20	-4.25778
LMOF2365_RS05000	1522.65	1.48997	-9.44231	3.65e-21	2.86e-20	-4.23511
LMOF2365_RS05005	1522.32	1.47414	-9.54344	1.38e-21	1.12e-20	-4.235
LMOF2365_RS05145	1517.33	1.50858	-9.32242	1.14e-20	8.55e-20	-4.23358
LMOF2365_RS00570	1469.71	1.51542	-9.24999	2.25e-20	1.62e-19	-4.21973
LMOF2365_RS13515	1508.99	1.48325	9.40382	5.26e-21	4.04e-20	4.19883
kdpB	1507.62	1.49327	9.33986	9.65e-21	7.31e-20	4.19844
LMOF2365_RS08940	1367.39	1.46181	-9.518	1.77e-21	1.43e-20	-4.18838
pknB	1283.49	1.45665	-9.489	2.33e-21	1.87e-20	-4.16088
nadE	1250.14	1.45654	-9.46366	2.97e-21	2.36e-20	-4.14945
LMOF2365_RS07125	1155.84	1.45795	-9.37685	6.8e-21	5.18e-20	-4.11539
pstB	1160.58	1.46343	9.27237	1.82e-20	1.34e-19	4.08482
LMOF2365_RS01920	1020.65	1.46202	-9.22802	2.76e-20	1.97e-19	-4.06137
zurA	1095.26	1.45798	9.24981	2.25e-20	1.62e-19	4.05971
LMOF2365_RS06625	1031.11	1.46508	9.14544	5.94e-20	4.04e-19	4.03345
aspS	947.067	2.66477	-5.0224	5.1e-07	1.35e-06	-4.02885
hemL	946.844	1.49377	-8.95937	3.27e-19	2.12e-18	-4.02877
LMOF2365_RS12055	875.837	1.49425	-8.88126	6.61e-19	4.17e-18	-3.99492
LMOF2365_RS00870	872.047	1.48525	-8.93088	4.23e-19	2.71e-18	-3.99305
fabI	853.744	1.47746	-8.95726	3.33e-19	2.15e-18	-3.98383
dltB	843.459	1.51843	-8.70406	3.2e-18	1.93e-17	-3.97855
menH	810.178	1.47505	-8.9207	4.63e-19	2.95e-18	-3.9611
menD	794.23	1.47291	-8.91411	4.92e-19	3.12e-18	-3.95244
LMOF2365_RS06295	848.713	1.46345	8.96376	3.14e-19	2.04e-18	3.94892
LMOF2365_RS05245	773.479	1.51056	-8.66668	4.45e-18	2.66e-17	-3.94094
LMOF2365_RS03620	816.476	1.46262	8.93067	4.23e-19	2.71e-18	3.93212
LMOF2365_RS04195	771.544	1.48471	8.74267	2.28e-18	1.39e-17	3.90748
LMOF2365_RS11745	704.172	1.50513	-8.60795	7.44e-18	4.35e-17	-3.90016
LMOF2365_RS04205	691.653	1.46885	-8.80296	1.33e-18	8.2e-18	-3.89238
LMOF2365_RS00505	656.525	1.5535	-8.27489	1.29e-16	6.88e-16	-3.86975
trpS	652.136	1.48485	-8.65095	5.11e-18	3.04e-17	-3.86684
LMOF2365_RS13370	633.119	1.5093	-8.48249	2.2e-17	1.24e-16	-3.85398
LMOF2365_RS06190	626.177	1.48266	-8.6242	6.45e-18	3.8e-17	-3.8492
tgt	590.247	1.46861	-8.64865	5.21e-18	3.09e-17	-3.82353
LMOF2365_RS03925	573.645	1.49509	-8.46795	2.5e-17	1.39e-16	-3.81115
purM	595.643	1.47792	8.5303	1.46e-17	8.3e-17	3.79511
LMOF2365_RS10400	543.822	3.45819	-3.63865	0.000274076	0.000547847	-3.7879
LMOF2365_RS06300	585.522	1.47932	8.50546	1.81e-17	1.03e-16	3.78766
LMOF2365_RS00580	537.333	1.47085	-8.54333	1.3e-17	7.49e-17	-3.78274
LMOF2365_RS11525	573.596	1.47592	8.50498	1.82e-17	1.03e-16	3.77873
purF	561.134	1.49574	8.37104	5.71e-17	3.13e-16	3.76917
LMOF2365_RS08025	519.526	1.47362	-8.49432	1.99e-17	1.12e-16	-3.7681
LMOF2365_RS08835	556.023	1.47566	8.4761	2.33e-17	1.3e-16	3.76523
secDF	507.894	1.58813	-7.86126	3.8e-15	1.84e-14	-3.75826
zurR	532.921	1.47105	8.46114	2.65e-17	1.47e-16	3.74685
accC	489.615	1.47371	-8.43572	3.29e-17	1.82e-16	-3.74235
LMOF2365_RS03055	478.643	1.48589	-8.34456	7.15e-17	3.88e-16	-3.73251
lplA2	461.09	1.48753	-8.29912	1.05e-16	5.64e-16	-3.71628
csoR	493.535	1.47331	8.37307	5.61e-17	3.09e-16	3.71353
LMOF2365_RS07335	455.74	1.56663	-7.86941	3.56e-15	1.73e-14	-3.71124
LMOF2365_RS07055	454.58	1.4755	-8.35293	6.66e-17	3.63e-16	-3.71011
ligA	2448.76	1.03196	-11.9219	9.1e-33	1.34e-31	-3.70358
LMOF2365_RS07665	3452.9	0.851689	-14.3567	9.68e-47	2.35e-45	-3.68082
LMOF2365_RS00500	424.833	1.58462	-7.71602	1.2e-14	5.65e-14	-3.68069
minD	413.213	1.49769	-8.13726	4.04e-16	2.1e-15	-3.66869
mraZ	403.888	1.50504	-8.07568	6.71e-16	3.43e-15	-3.65879
pstB	421.074	1.48324	8.16237	3.29e-16	1.72e-15	3.64449
LMOF2365_RS11090	386.834	1.52904	-7.90825	2.61e-15	1.27e-14	-3.64006
LMOF2365_RS06260	377.583	1.49661	-8.05621	7.87e-16	3.96e-15	-3.62951
dltC	375.158	1.50303	-8.01565	1.1e-15	5.47e-15	-3.62673
aroE	372.697	1.48831	-8.08853	6.04e-16	3.09e-15	-3.62386
era	364.953	1.54939	-7.75007	9.18e-15	4.34e-14	-3.61473
divIVA	363.732	1.51763	-7.90906	2.59e-15	1.27e-14	-3.61326
LMOF2365_RS04865	361.715	1.51002	-7.94369	1.96e-15	9.69e-15	-3.61089
LMOF2365_RS02570	358.416	1.55618	-7.69947	1.37e-14	6.36e-14	-3.60687
LMOF2365_RS04520	350.065	1.50248	-7.95217	1.83e-15	9.07e-15	-3.59669
LMOF2365_RS04605	346.128	1.48799	-8.01848	1.07e-15	5.36e-15	-3.59172
galE	324.632	1.52329	-7.77196	7.73e-15	3.66e-14	-3.56388
LMOF2365_RS09515	338.037	1.51481	7.78292	7.09e-15	3.39e-14	3.54904
LMOF2365_RS07365	303.509	1.52763	-7.6864	1.51e-14	6.99e-14	-3.5347
LMOF2365_RS10170	308.242	1.69244	6.88742	5.68e-12	2.2e-11	3.50898
LMOF2365_RS09165	277.225	1.50579	-7.71097	1.25e-14	5.83e-14	-3.4953
cmk	274.597	1.5032	-7.71521	1.21e-14	5.67e-14	-3.49119
LMOF2365_RS05055	256.812	1.90086	-6.05032	1.45e-09	4.7e-09	-3.46209
ftsX	255.705	1.65619	-6.94045	3.91e-12	1.54e-11	-3.46026
LMOF2365_RS08765	269.304	1.73556	6.60405	4e-11	1.45e-10	3.45032
hemB	247.269	1.50247	-7.61827	2.57e-14	1.17e-13	-3.44566
pstA	259.992	1.50167	7.59898	2.98e-14	1.34e-13	3.4351
LMOF2365_RS11295	239.001	1.58361	-7.19694	6.16e-13	2.53e-12	-3.43088
LMOF2365_RS12430	238.104	4.56349	-2.49622	0.0125525	0.0211404	-3.42917
LMOF2365_RS13510	254.646	1.50859	7.54417	4.55e-14	2.02e-13	3.42605
LMOF2365_RS02615	216.171	1.54102	-7.3019	2.84e-13	1.2e-12	-3.38731
LMOF2365_RS04095	215.879	1.56961	-7.16777	7.62e-13	3.11e-12	-3.38677
mreB	213.101	1.51435	-7.41685	1.2e-13	5.23e-13	-3.38108
sipZ	212.72	1.5342	-7.31923	2.49e-13	1.06e-12	-3.38031
LMOF2365_RS13545	227.081	1.50583	7.44843	9.45e-14	4.14e-13	3.37638
aroH	203.29	1.54669	-7.21782	5.28e-13	2.19e-12	-3.36062
LMOF2365_RS00915	540.564	1.46561	-7.61319	2.67e-14	1.21e-13	-3.35888
LMOF2365_RS12415	197.53	1.60884	-6.91322	4.74e-12	1.85e-11	-3.34813
ispF	195.2	1.59678	-6.95472	3.53e-12	1.4e-11	-3.34299
LMOF2365_RS11080	187.214	1.5615	-7.0732	1.51e-12	6.09e-12	-3.32483
LMOF2365_RS01130	184.944	1.61354	-6.83425	8.24e-12	3.14e-11	-3.31956
sipX	184.561	1.5405	-7.1563	8.29e-13	3.38e-12	-3.31864
LMOF2365_RS04945	183.157	1.52278	-7.23235	4.75e-13	1.98e-12	-3.31533
LMOF2365_RS11730	178.672	1.64826	-6.6601	2.74e-11	1.01e-10	-3.30457
LMOF2365_RS13480	192.54	1.6003	6.8597	6.9e-12	2.66e-11	3.30457
LMOF2365_RS08125	469.559	1.45172	-7.52845	5.13e-14	2.28e-13	-3.29003
LMOF2365_RS12045	170.168	1.5906	-6.85733	7.02e-12	2.69e-11	-3.28341
asnB	2419.34	1.7087	-6.37731	1.8e-10	6.25e-10	-3.28029
menI	167.175	1.65211	-6.58635	4.51e-11	1.62e-10	-3.27562
LMOF2365_RS14110	165.83	1.52976	-7.10562	1.2e-12	4.84e-12	-3.27217
LMOF2365_RS11125	173.598	1.52502	7.10069	1.24e-12	5e-12	3.25975
LMOF2365_RS10180	172.638	1.74221	6.21053	5.28e-10	1.77e-09	3.25717
rimI	159.382	1.58317	-6.82977	8.51e-12	3.23e-11	-3.25494
LMOF2365_RS11580	159.021	1.68717	-6.40681	1.49e-10	5.2e-10	-3.25394
LMOF2365_RS02170	155.476	1.636	-6.58731	4.48e-11	1.61e-10	-3.24415
LMOF2365_RS03405	148.57	1.55027	-6.90933	4.87e-12	1.9e-11	-3.22443
LMOF2365_RS12500	142.549	1.54598	-6.88985	5.59e-12	2.17e-11	-3.20645
pheT	2343.79	0.621769	-17.1294	8.96e-66	3.93e-64	-3.20612
LMOF2365_RS07475	141.024	1.55344	-6.8468	7.55e-12	2.89e-11	-3.20178
queA	140.595	1.57544	-6.74838	1.5e-11	5.57e-11	-3.20045
rsgA	137.831	1.7581	-6.03098	1.63e-09	5.25e-09	-3.19184
LMOF2365_RS10175	148.514	1.80136	5.88605	3.96e-09	1.23e-08	3.1918
LMOF2365_RS10800	148.013	1.56373	6.77804	1.22e-11	4.57e-11	3.19064
LMOF2365_RS12495	132.484	1.66697	-6.32642	2.51e-10	8.61e-10	-3.17465
LMOF2365_RS11575	132.452	2.16484	-4.87135	1.11e-06	2.85e-06	-3.17457
LMOF2365_RS11075	129.319	1.56551	-6.7142	1.89e-11	7.02e-11	-3.16417
pepC	1004.71	0.878443	-11.8969	1.23e-32	1.79e-31	-3.14599
LMOF2365_RS04955	122.522	1.60391	-6.50487	7.78e-11	2.75e-10	-3.1407
LMOF2365_RS06575	122.427	1.57428	-6.62664	3.43e-11	1.25e-10	-3.14039
LMOF2365_RS12215	122.184	1.56111	-6.68069	2.38e-11	8.79e-11	-3.13952
thrS	3214.71	2.09332	-4.97487	6.53e-07	1.71e-06	-3.13492
gatB	654.55	1.05404	-9.8781	5.18e-23	4.65e-22	-3.13431
LMOF2365_RS04125	129.508	1.61734	6.43361	1.25e-10	4.38e-10	3.13232
alaS	1012.59	0.99465	-10.4465	1.52e-25	1.58e-24	-3.12787
argF	127.629	1.68934	6.1469	7.9e-10	2.62e-09	3.12596
LMOF2365_RS03980	120.714	1.74448	5.90652	3.49e-09	1.09e-08	3.10176
LMOF2365_RS03975	111.859	1.66768	-6.17724	6.52e-10	2.17e-09	-3.10112
pstC	2005.02	0.624741	16.4866	4.58e-61	1.87e-59	3.10057
recG	2811.39	1.92115	5.35973	8.33e-08	2.38e-07	3.09966
mgsA	108.334	1.57544	-6.50971	7.53e-11	2.66e-10	-3.08726
phoU	116.507	1.73535	5.90812	3.46e-09	1.08e-08	3.08635
LMOF2365_RS04110	111.861	1.57335	6.47964	9.19e-11	3.24e-10	3.06893
coaBC	94.4383	1.69818	-5.92257	3.17e-09	9.96e-09	-3.02764
pheS	488.715	1.08642	-9.22082	2.95e-20	2.09e-19	-3.01562
LMOF2365_RS09475	87.2286	1.64867	-6.03089	1.63e-09	5.25e-09	-2.99312
LMOF2365_RS00195	85.0475	1.61188	6.07941	1.21e-09	3.94e-09	2.94988
LMOF2365_RS08880	200.007	1.81554	-5.36867	7.93e-08	2.27e-07	-2.93414
LMOF2365_RS07520	74.2354	1.63856	-5.92614	3.1e-09	9.76e-09	-2.9231
LMOF2365_RS12865	72.514	3.90809	-2.47597	0.0132874	0.0222946	-2.91286
LMOF2365_RS13875	71.7315	3.91314	-2.46878	0.0135576	0.0227267	-2.90815
LMOF2365_RS06860	71.2957	1.6713	-5.77512	7.69e-09	2.35e-08	-2.90553
guaB	781.651	0.885803	-10.8834	1.38e-27	1.59e-26	-2.90208
ruvA	69.7479	1.66199	-5.78849	7.1e-09	2.17e-08	-2.89603
LMOF2365_RS02065	930.413	0.687348	13.8809	8.27e-44	1.71e-42	2.87213
yhbY	65.0663	1.67012	-5.70028	1.2e-08	3.62e-08	-2.86586
LMOF2365_RS06810	64.5775	1.95788	-4.85698	1.19e-06	3.06e-06	-2.8626
LMOF2365_RS04820	68.4554	1.97601	4.80018	1.59e-06	4e-06	2.85534
LMOF2365_RS08975	61.2688	1.98268	-4.75794	1.96e-06	4.87e-06	-2.83976
LMOF2365_RS05150	59.5873	1.96566	-4.77862	1.77e-06	4.43e-06	-2.82761
LMOF2365_RS02120	58.1677	4.01634	-2.33005	0.0198034	0.0323222	-2.81712
LMOF2365_RS12065	56.3861	2.1695	-4.29318	1.76e-05	4e-05	-2.80381
folB	480.704	0.901588	10.2355	1.37e-24	1.34e-23	2.77797
LMOF2365_RS05175	282.19	1.15918	-7.94104	2e-15	9.87e-15	-2.771
LMOF2365_RS06275	51.5959	1.72745	-5.31738	1.05e-07	2.99e-07	-2.76511
LMOF2365_RS05735	51.3858	4.08244	-2.24851	0.0245435	0.0393441	-2.76328
LMOF2365_RS09915	47.6891	1.80166	-5.03522	4.77e-07	1.27e-06	-2.73087
LMOF2365_RS06745	46.4591	4.13773	-2.18333	0.0290115	0.0460138	-2.71951
LMOF2365_RS12670	45.9429	4.14427	-2.176	0.0295555	0.0467941	-2.71466
LMOF2365_RS12630	45.6848	4.14758	-2.1723	0.0298331	0.0471504	-2.71222
LMOF2365_RS04800	49.14	1.74051	5.17532	2.28e-07	6.28e-07	2.7116
dapF	44.1361	4.16771	-2.14987	0.0315655	0.0496266	-2.69724
LMOF2365_RS09265	42.8154	1.78578	-4.99299	5.95e-07	1.56e-06	-2.68409
LMOF2365_RS04580	42.6139	1.79174	-4.97254	6.61e-07	1.72e-06	-2.68203
LMOF2365_RS11925	42.1002	2.48127	-3.58363	0.000338851	0.000670612	-2.67674
metG	2184.75	0.517998	-17.1434	7.04e-66	3.16e-64	-2.67322
rsmB	342.765	0.948377	-9.33386	1.02e-20	7.71e-20	-2.66472
LMOF2365_RS07370	38.2114	1.89261	-4.6245	3.76e-06	9.09e-06	-2.63472
pepF	666.839	0.932408	-9.38543	6.27e-21	4.79e-20	-2.63433
LMOF2365_RS04840	38.1031	1.83018	-4.77996	1.75e-06	4.41e-06	-2.63346
acpS	37.1027	1.89418	-4.59817	4.26e-06	1.02e-05	-2.6219
LMOF2365_RS06880	196.47	1.14308	-7.61405	2.66e-14	1.21e-13	-2.62
ychF	38.5478	1.85157	4.67549	2.93e-06	7.2e-06	2.60602
LMOF2365_RS03535	37.0133	1.88257	4.56733	4.94e-06	1.18e-05	2.58836
wecB	185.839	1.12804	-7.61333	2.67e-14	1.21e-13	-2.58529
LMOF2365_RS10565	354.014	0.81795	-10.4975	8.87e-26	9.38e-25	-2.58477
LMOF2365_RS08805	178.332	1.13134	-7.58704	3.27e-14	1.47e-13	-2.58389
LMOF2365_RS12005	589.872	0.648892	13.2013	8.63e-40	1.57e-38	2.57868
yugI	267.038	1.01712	-8.36804	5.86e-17	3.2e-16	-2.56217
LMOF2365_RS06105	32.2014	2.20939	-3.84976	0.000118235	0.000247057	-2.56044
uvrC	165.985	1.60039	-5.29262	1.21e-07	3.4e-07	-2.54981
mutL	1028.34	2.26953	-3.64585	0.000266507	0.000535098	-2.49083
lap	24640.9	0.135682	60.186	0	0	2.45825
dhaK	213.538	0.937865	8.63422	5.91e-18	3.5e-17	2.43766
LMOF2365_RS11030	25.548	2.05241	3.92939	8.52e-05	0.000180896	2.42772
LMOF2365_RS02700	266.3	0.981079	-8.07254	6.89e-16	3.5e-15	-2.3841
pdxT	471.968	0.846261	-9.19665	3.69e-20	2.58e-19	-2.34285
LMOF2365_RS08730	1627	0.478196	-16.1345	1.46e-58	5.7e-57	-2.32258
LMOF2365_RS08820	97.4685	1.2383	6.1465	7.92e-10	2.62e-09	2.2912
LMOF2365_RS08100	237.847	1.27519	-5.89295	3.79e-09	1.18e-08	-2.26213
LMOF2365_RS11585	94.802	3.137	-2.37756	0.0174274	0.0287049	-2.24521
rpoD	707.757	0.81226	-9.01744	1.93e-19	1.27e-18	-2.2049
leuS	191.746	1.73666	-4.19187	2.77e-05	6.16e-05	-2.19145
LMOF2365_RS13690	480.562	1.24103	5.64235	1.68e-08	5.01e-08	2.1079
LMOF2365_RS13580	68.6187	1.29186	5.39409	6.89e-08	1.98e-07	2.09771
LMOF2365_RS04815	711.646	2.49399	2.68894	0.00716786	0.0123972	2.01877
LMOF2365_RS03485	319.035	1.22691	-5.44648	5.14e-08	1.49e-07	-2.01159
SIGNIFICANCE THRESHOLD
LMOF2365_RS06125	244.033	1.20513	-5.42261	5.87e-08	1.69e-07	-1.96721
LMOF2365_RS06345	20584.3	0.101809	62.8028	0	0	1.92474
LMOF2365_RS03355	2436.94	2.94745	2.15822	0.030911	0.0486402	1.91492
aroB	4876.66	1.35972	-4.60441	4.14e-06	9.95e-06	-1.88467
lplA1	357.215	0.945354	-6.40963	1.46e-10	5.11e-10	-1.82405
LMOF2365_RS11880	68.3946	1.25538	4.77629	1.79e-06	4.47e-06	1.805
rimM	107.35	1.43248	-4.15944	3.19e-05	7.08e-05	-1.79363
LMOF2365_RS13520	1194.86	0.432116	13.4029	5.81e-41	1.08e-39	1.74345
LMOF2365_RS01985	28344.8	0.188855	30.1779	4.61e-200	1.18e-197	1.71564
LMOF2365_RS08830	1960.56	0.355285	15.6936	1.67e-55	5.78e-54	1.67846
LMOF2365_RS00205	1543.73	0.272625	20.2747	2.15e-91	1.49e-89	1.66391
LMOF2365_RS01125	96.7489	1.43162	-3.78029	0.000156645	0.000322073	-1.62915
LMOF2365_RS13485	3980.66	0.22163	23.8423	1.22e-125	1.46e-123	1.59069
LMOF2365_RS05450	658.298	0.537394	-9.78715	1.28e-22	1.13e-21	-1.58328
zurM	400.988	0.381147	13.6377	2.39e-42	4.57e-41	1.56475
LMOF2365_RS07990	1468.6	0.329671	15.7324	9.08e-56	3.2e-54	1.56129
aroC	6796	0.585615	-8.5781	9.65e-18	5.61e-17	-1.51221
LMOF2365_RS12905	985.06	0.747422	-6.65099	2.91e-11	1.07e-10	-1.49645
LMOF2365_RS08410	2242.33	0.184231	26.7955	3.65e-158	5.96e-156	1.48605
LMOF2365_RS04380	802.223	0.260904	18.8576	2.55e-79	1.48e-77	1.48107
LMOF2365_RS03140	8122.98	0.166506	29.1581	6.6e-187	1.48e-184	1.4615
LMOF2365_RS11740	2145.15	0.452092	-10.6624	1.53e-26	1.67e-25	-1.45108
LMOF2365_RS00190	189.341	1.75183	-2.7493	0.00597229	0.0104095	-1.44985
LMOF2365_RS03005	59.8403	1.95983	-2.4361	0.0148465	0.0247257	-1.43722
LMOF2365_RS05200	1085.64	0.212106	-22.3908	4.84e-111	4.83e-109	-1.42966
LMOF2365_RS05270	375.588	0.348913	13.6086	3.56e-42	6.74e-41	1.42935
LMOF2365_RS09815	8994.97	0.338867	-13.9131	5.27e-44	1.14e-42	-1.41926
LMOF2365_RS03135	2225.18	0.161403	28.8638	3.4e-183	6.78e-181	1.40241
LMOF2365_RS05260	1078.36	0.333125	-13.8706	9.55e-44	1.93e-42	-1.39095
LMOF2365_RS08280	1176.68	0.264201	-16.9726	1.31e-64	5.6e-63	-1.34987
LMOF2365_RS00575	7397.5	0.183449	-24.2307	1.06e-129	1.35e-127	-1.33811
ilvD	818.684	0.283368	15.3082	6.74e-53	1.99e-51	1.30582
gmk	949.033	0.280326	-15.4232	1.14e-53	3.74e-52	-1.30151
guaA	2510.39	1.5348	-2.81653	0.00485461	0.00857791	-1.30129
cspD	226.137	0.530315	8.07209	6.91e-16	3.5e-15	1.28863
LMOF2365_RS11995	3132.23	0.286247	-14.6961	6.83e-49	1.73e-47	-1.26634
LMOF2365_RS11505	8118.33	0.26642	15.6589	2.89e-55	9.8e-54	1.25585
LMOF2365_RS13475	31.8908	1.81071	2.29264	0.0218685	0.0354993	1.24967
LMOF2365_RS00290	357.14	0.373868	-11.0388	2.48e-28	3.01e-27	-1.24237
LMOF2365_RS11510	7552.09	0.212307	19.3319	2.9e-83	1.79e-81	1.23552
xth	2156.35	0.210635	-19.1323	1.36e-81	8.14e-80	-1.21313
LMOF2365_RS11615	33553.4	0.215211	18.5743	5.19e-77	2.82e-75	1.20333
rpmI	191.562	1.80635	2.20094	0.0277403	0.0442319	1.1968
LMOF2365_RS08710	99.2455	1.78431	-2.21304	0.0268947	0.0429599	-1.18869
floA	2047.45	0.186865	20.8193	2.9e-96	2.17e-94	1.17112
chiB	1211.84	0.218645	17.7649	1.32e-70	6.25e-69	1.16926
LMOF2365_RS11970	250.422	0.517802	-7.41113	1.25e-13	5.45e-13	-1.1552
pflB	11836	0.266879	14.2593	3.92e-46	9.4e-45	1.14557
LMOF2365_RS05275	290.599	0.358329	10.5961	3.11e-26	3.38e-25	1.14298
ppdK	5285.77	0.169469	22.3486	1.25e-110	1.18e-108	1.14012
infB	8765.92	0.507121	7.39854	1.38e-13	5.98e-13	1.12945
pflA	14225.7	0.0825591	44.9573	0	0	1.11731
LMOF2365_RS07170	12392	0.324607	-11.4191	3.36e-30	4.47e-29	-1.11584
LMOF2365_RS12060	520.619	0.528401	-7.01361	2.32e-12	9.23e-12	-1.11562
pfkB	11148	0.206199	17.893	1.34e-71	6.67e-70	1.11066
LMOF2365_RS07925	866.502	0.311717	11.8355	2.56e-32	3.71e-31	1.11059
LMOF2365_RS09360	86.1966	1.71158	-2.14804	0.0317102	0.0498105	-1.10675
LMOF2365_RS05155	2358.91	0.14122	-25.9919	6.11e-149	9.15e-147	-1.10495
LMOF2365_RS03350	764.637	0.928217	-3.95124	7.77e-05	0.000165536	-1.10406
qoxC	199.676	0.511556	-7.14896	8.74e-13	3.55e-12	-1.1009
LMOF2365_RS11230	3310	0.446627	-8.06089	7.57e-16	3.82e-15	-1.08377
LMOF2365_RS05550	869.447	0.255741	-14.0284	1.04e-44	2.35e-43	-1.07999
LMOF2365_RS07810	2284.95	0.254115	-13.8199	1.93e-43	3.82e-42	-1.05717
LMOF2365_RS05280	315.45	0.331923	10.5736	3.95e-26	4.23e-25	1.0565
LMOF2365_RS05180	813.814	0.42739	-8.09036	5.95e-16	3.05e-15	-1.04088
LMOF2365_RS06385	972.411	0.240686	14.2369	5.4e-46	1.28e-44	1.03152
LMOF2365_RS06380	416.087	0.368014	9.29213	1.51e-20	1.13e-19	1.02941
pflB	26774	0.0868451	38.7128	0	0	1.01207
LMOF2365_RS02035	1920.01	0.255316	-13.1104	2.87e-39	5.06e-38	-1.00763
LMOF2365_RS14140	332.666	0.297991	11.024	2.93e-28	3.51e-27	0.988902
LMOF2365_RS09455	21013	0.13196	24.839	3.4e-136	4.7e-134	0.986707
xerD	723.421	1.13891	2.87153	0.00408484	0.00729668	0.984497
LMOF2365_RS00970	35.9254	1.04682	-3.11637	0.00183092	0.00339893	-0.982044
rapZ	792.391	0.517598	-6.20137	5.6e-10	1.87e-09	-0.966252
LMOF2365_RS07330	370.685	0.345284	-9.28161	1.67e-20	1.23e-19	-0.964738
LMOF2365_RS00685	39.2897	0.924756	3.46412	0.000531963	0.00103681	0.96434
LMOF2365_RS00565	4670.56	0.251865	-12.6511	1.1e-36	1.87e-35	-0.959191
LMOF2365_RS04335	1218.39	0.344619	9.23289	2.63e-20	1.89e-19	0.957826
pdxS	2403.52	0.339475	-9.28732	1.58e-20	1.17e-19	-0.949091
aroA	23156.7	0.254618	-12.3686	3.86e-35	6.2e-34	-0.948026
LMOF2365_RS08295	3150.79	0.209632	14.9809	9.79e-51	2.59e-49	0.945376
LMOF2365_RS12730	2031.84	0.231111	-13.5542	7.48e-42	1.4e-40	-0.942984
LMOF2365_RS13640	327.548	0.296152	10.5456	5.32e-26	5.66e-25	0.940151
rbfA	3551.85	0.258231	12.0643	1.63e-33	2.48e-32	0.93782
fni	2215.17	0.324918	-9.57918	9.78e-22	7.99e-21	-0.93694
LMOF2365_RS01400	731.087	0.271982	11.4298	2.97e-30	3.98e-29	0.935812
LMOF2365_RS11270	10400.8	0.318095	9.7721	1.48e-22	1.29e-21	0.935739
qoxD	254.95	0.615639	-4.99466	5.89e-07	1.56e-06	-0.92564
pcrA	1404.21	0.207528	-14.7699	2.29e-49	5.97e-48	-0.922704
copZ	2690.37	0.150717	20.3151	9.46e-92	6.8e-90	0.921702
LMOF2365_RS05285	324.415	0.292705	10.3961	2.58e-25	2.65e-24	0.916029
LMOF2365_RS00935	526.75	0.314466	9.63093	5.92e-22	4.9e-21	0.911698
purB	4511.89	1.23708	2.43273	0.0149854	0.0249341	0.905945
gltB	26293.3	0.309285	-9.72041	2.47e-22	2.1e-21	-0.905011
LMOF2365_RS00680	140.061	0.486199	6.15372	7.57e-10	2.52e-09	0.900661
LMOF2365_RS00295	9168.51	0.253596	-11.7508	7e-32	9.98e-31	-0.897055
LMOF2365_RS07655	2059.78	0.303854	-9.78211	1.34e-22	1.18e-21	-0.894763
LMOF2365_RS00825	2980.45	0.310879	9.50174	2.06e-21	1.66e-20	0.88921
ispE	465.688	0.602919	-4.89899	9.63e-07	2.49e-06	-0.889151
LMOF2365_RS06375	94.0344	0.576798	5.08564	3.66e-07	9.93e-07	0.883037
LMOF2365_RS09500	1744.37	0.21449	-13.6721	1.49e-42	2.88e-41	-0.882781
LMOF2365_RS01405	520.925	0.275983	10.5874	3.41e-26	3.67e-25	0.879593
ruvB	1487.74	0.281098	-10.3902	2.75e-25	2.81e-24	-0.879204
LMOF2365_RS09615	661.689	0.568621	-5.12153	3.03e-07	8.29e-07	-0.876663
LMOF2365_RS06340	579.572	0.245555	11.8202	3.07e-32	4.42e-31	0.873738
LMOF2365_RS05255	888.233	0.260471	-11.134	8.57e-29	1.08e-27	-0.873011
LMOF2365_RS00700	128.338	0.485205	5.96221	2.49e-09	7.9e-09	0.870848
LMOf2365_1581	1707.51	0.188103	-15.3096	6.6e-53	1.98e-51	-0.8669
panC	38757	0.082611	34.7662	7.9e-265	2.37e-262	0.864578
LMOF2365_RS02745	3227.91	0.250332	11.467	1.93e-30	2.63e-29	0.864125
LMOF2365_RS00300	11768.1	0.13281	-21.4979	1.63e-102	1.39e-100	-0.85948
LMOF2365_RS00660	567.792	0.258529	-11.0374	2.52e-28	3.04e-27	-0.858983
LMOF2365_RS05570	85.2871	0.557795	5.10614	3.29e-07	8.95e-07	0.857388
LMOF2365_RS11025	34129.3	0.193549	-14.6765	9.11e-49	2.27e-47	-0.855114
panB	34230.7	0.0669244	42.3538	0	0	0.85327
LMOF2365_RS04490	971.864	0.270697	10.4639	1.27e-25	1.33e-24	0.852677
LMOF2365_RS00940	243.647	0.5646	5.01485	5.31e-07	1.4e-06	0.852331
LMOF2365_RS09355	1249.64	0.817555	-3.45037	0.000559817	0.00108756	-0.849166
speG	865.871	0.327471	-8.53427	1.41e-17	8.07e-17	-0.841295
LMOF2365_RS11515	2715.07	0.364163	7.66809	1.75e-14	8e-14	0.840608
LMOF2365_RS02405	4396.33	0.337537	-8.26053	1.45e-16	7.71e-16	-0.839342
LMOf2365_1833	20.7887	1.04001	-2.67576	0.00745591	0.0128336	-0.837709
LMOF2365_RS00695	332.182	0.421857	6.51912	7.07e-11	2.51e-10	0.827873
LMOF2365_RS09610	1263.52	0.57152	-4.80062	1.58e-06	4e-06	-0.825922
LMOF2365_RS03130	198.672	0.486846	5.63367	1.76e-08	5.23e-08	0.825645
degU	1181.96	0.347792	-7.84192	4.44e-15	2.13e-14	-0.821016
LMOF2365_RS10010	5435.84	0.129691	21.0164	4.64e-98	3.79e-96	0.820502
tyrS	12886.4	0.191145	-14.2333	5.7e-46	1.33e-44	-0.818989
trpD	258.794	0.416631	6.52271	6.9e-11	2.46e-10	0.818068
LMOF2365_RS10015	4341.05	0.171665	15.7745	4.66e-56	1.75e-54	0.815169
LMOF2365_RS12075	956.514	0.175605	-15.3202	5.6e-53	1.71e-51	-0.809862
LMOF2365_RS03970	916.79	0.182304	-14.7401	3.56e-49	9.14e-48	-0.808924
LMOF2365_RS04985	300.543	0.439071	-6.10873	1e-09	3.29e-09	-0.807413
LMOF2365_RS01410	1803.96	0.236336	11.3021	1.28e-29	1.68e-28	0.804076
cydB	6088.58	0.132372	19.8441	1.24e-87	7.95e-86	0.79075
LMOF2365_RS07385	1809.35	0.294265	-8.90221	5.47e-19	3.46e-18	-0.788582
glmS	25591.1	0.278296	9.4074	5.09e-21	3.94e-20	0.78811
LMOF2365_RS11010	15503.9	0.124777	-20.938	2.42e-97	1.89e-95	-0.786462
LMOF2365_RS02835	5230.79	0.340217	7.67245	1.69e-14	7.76e-14	0.785779
LMOF2365_RS04830	2860.94	0.153828	-16.923	3.04e-64	1.27e-62	-0.783653
LMOF2365_RS00850	672.084	0.226415	11.4848	1.57e-30	2.16e-29	0.782779
LMOF2365_RS08840	14312.2	0.279317	-9.30677	1.32e-20	9.87e-20	-0.782539
acnA	12193.5	0.0960463	26.9539	5.13e-160	9.23e-158	0.779313
LMOF2365_RS09505	2794.77	0.13851	-18.6385	1.57e-77	8.8e-76	-0.777145
LMOF2365_RS14005	410.902	0.280185	9.19444	3.77e-20	2.63e-19	0.775496
LMOF2365_RS03295	106.86	0.605215	4.25358	2.1e-05	4.75e-05	0.774951
LMOF2365_RS14395	235.984	0.44366	5.75265	8.79e-09	2.68e-08	0.768295
LMOF2365_RS07290	1479.3	0.292161	-8.73373	2.46e-18	1.5e-17	-0.768124
LMOF2365_RS01265	771.123	0.370009	-6.88622	5.73e-12	2.21e-11	-0.767015
LMOF2365_RS13525	230.415	0.344307	7.38934	1.48e-13	6.35e-13	0.76588
LMOF2365_RS02040	2145.41	0.286347	-8.82534	1.09e-18	6.81e-18	-0.760736
LMOF2365_RS00945	103.275	0.500922	5.0445	4.55e-07	1.22e-06	0.760672
LMOF2365_RS09805	10253.3	0.210338	-12.0091	3.18e-33	4.77e-32	-0.760391
LMOF2365_RS06015	118.529	0.571865	4.41603	1.01e-05	2.33e-05	0.760214
LMOF2365_RS14315	137.842	0.578213	4.34227	1.41e-05	3.22e-05	0.755813
LMOF2365_RS14130	295.97	0.384527	6.52504	6.8e-11	2.42e-10	0.755302
LMOF2365_RS14345	291.224	0.414974	6.03517	1.59e-09	5.13e-09	0.753911
LMOF2365_RS05100	465065	0.157354	15.879	8.85e-57	3.39e-55	0.752162
holB	1527.01	0.226816	-10.9801	4.76e-28	5.6e-27	-0.749705
virR	1666.16	0.189755	-13.0861	3.96e-39	6.9e-38	-0.747501
tkt	1021.26	0.220158	11.2766	1.71e-29	2.23e-28	0.747351
LMOF2365_RS02925	1156.58	0.268786	-9.22595	2.81e-20	2e-19	-0.746497
LMOF2365_RS11015	17258.4	0.241748	-10.2326	1.42e-24	1.37e-23	-0.744659
tenA	152.647	0.479906	5.13818	2.77e-07	7.61e-07	0.742294
flhB	101.627	0.641898	3.80722	0.000140539	0.00029062	0.73567
LMOF2365_RS07090	341.516	0.284387	-8.5524	1.21e-17	6.94e-17	-0.732162
LMOF2365_RS11225	6874.87	0.32338	-7.52046	5.46e-14	2.42e-13	-0.732095
LMOF2365_RS06180	800.788	0.371663	-6.53315	6.44e-11	2.3e-10	-0.730939
gshAB	9470.54	0.244928	-9.91333	3.64e-23	3.32e-22	-0.730916
deoB	1850.17	0.807874	2.98479	0.00283776	0.0051614	0.725883
LMOF2365_RS13555	6795.71	0.211876	-11.3678	6.05e-30	7.99e-29	-0.725051
LMOF2365_RS06935	1214.49	0.620342	3.86864	0.000109445	0.000230439	0.722436
LMOF2365_RS08045	63742	0.190008	-12.5562	3.68e-36	6.12e-35	-0.718188
trpE	400.319	0.297876	8.0061	1.18e-15	5.88e-15	0.717904
LMOF2365_RS01395	732.282	0.271928	8.76161	1.92e-18	1.18e-17	0.717212
LMOF2365_RS06130	31094.9	0.156776	15.1147	1.3e-51	3.53e-50	0.713327
uvrB	10341.3	0.153709	-15.4099	1.4e-53	4.5e-52	-0.713031
LMOF2365_RS09295	1518.68	0.150172	-15.7425	7.73e-56	2.78e-54	-0.711662
gtfA	1632.01	0.187906	12.5443	4.27e-36	6.98e-35	0.709574
LMOF2365_RS01785	2458.41	0.216082	10.899	1.17e-27	1.35e-26	0.708951
LMOF2365_RS09800	9870.13	0.215104	-10.9258	8.67e-28	1.01e-26	-0.707476
LMOF2365_RS12850	425.414	0.244787	-9.40481	5.21e-21	4.02e-20	-0.693023
LMOF2365_RS14000	363.252	0.311739	7.36605	1.76e-13	7.48e-13	0.691251
LMOF2365_RS07130	4467.17	0.164148	13.8985	6.47e-44	1.38e-42	0.686773
pdhA	38906.7	0.174974	-13.0023	1.19e-38	2.05e-37	-0.684862
LMOF2365_RS06915	650.797	0.523376	-4.3268	1.51e-05	3.45e-05	-0.681696
LMOF2365_RS06245	548.908	0.29605	-7.64052	2.16e-14	9.89e-14	-0.680923
LMOF2365_RS00675	71.7609	0.584794	3.85698	0.000114799	0.000240435	0.678984
LMOF2365_RS06680	1855.04	0.158967	14.0568	7e-45	1.59e-43	0.672669
codY	7156.81	0.205477	10.8518	1.96e-27	2.24e-26	0.671233
LMOF2365_RS08990	1070.86	0.269884	-8.26005	1.46e-16	7.72e-16	-0.671072
LMOF2365_RS08380	835.262	0.487062	-4.57568	4.75e-06	1.14e-05	-0.670889
ptcA	94.6313	0.549045	4.02455	5.71e-05	0.000123016	0.665173
gpsB	6235.66	0.200193	-11.0135	3.29e-28	3.91e-27	-0.663718
LMOF2365_RS04280	367.116	0.357959	6.1367	8.43e-10	2.78e-09	0.661269
pyrF	2037.16	0.358549	-6.12336	9.16e-10	3.01e-09	-0.660919
LMOF2365_RS06735	1241.05	0.281726	-7.77695	7.43e-15	3.54e-14	-0.659549
LMOF2365_RS09590	1451.21	0.211941	-10.3124	6.2e-25	6.15e-24	-0.657937
LMOF2365_RS14450	3747.68	0.189473	-11.527	9.64e-31	1.34e-29	-0.657467
murQ	118.427	0.463869	4.69766	2.63e-06	6.5e-06	0.655974
rpsQ	1994.21	0.250321	8.66566	4.49e-18	2.68e-17	0.652992
ltaS	19915.6	0.179621	-12.0625	1.67e-33	2.52e-32	-0.652239
LMOF2365_RS09435	4520.92	0.221044	-9.75999	1.67e-22	1.45e-21	-0.64944
LMOF2365_RS04740	1064.5	0.532943	4.00775	6.13e-05	0.000131294	0.642971
LMOF2365_RS13250	8585.98	0.221987	9.60993	7.26e-22	5.98e-21	0.642181
LMOF2365_RS01855	222.987	0.344668	6.18318	6.28e-10	2.1e-09	0.641538
LMOF2365_RS11920	1788.02	0.138408	-15.3797	2.24e-53	6.94e-52	-0.640796
pta	16587.9	0.139147	-15.2624	1.36e-52	3.95e-51	-0.639302
prsA2	94111.1	0.196437	10.8024	3.35e-27	3.77e-26	0.638784
cydC	16749.1	0.167846	12.6091	1.88e-36	3.16e-35	0.637094
LMOF2365_RS10920	112.832	0.546567	3.8682	0.000109641	0.000230439	0.636446
LMOF2365_RS08635	373.424	0.371557	-5.67642	1.38e-08	4.15e-08	-0.634906
LMOF2365_RS10965	446.539	0.284432	7.39161	1.45e-13	6.27e-13	0.632889
pepT	2383.62	0.30826	-6.81569	9.38e-12	3.55e-11	-0.632465
LMOF2365_RS09695	12324.2	0.0932849	22.487	5.56e-112	5.88e-110	0.631471
LMOF2365_RS00710	40.5932	0.77545	2.69499	0.00703917	0.0121981	0.6291
LMOF2365_RS10235	211.079	0.431259	4.80615	1.54e-06	3.91e-06	0.623943
ftsA	2666.45	0.16707	-12.3556	4.54e-35	7.23e-34	-0.6214
LMOF2365_RS04450	201.911	0.482467	4.26936	1.96e-05	4.44e-05	0.62007
racE	1862.38	0.199885	-10.2694	9.68e-25	9.55e-24	-0.617927
LMOf2365_0235	549.741	0.466054	4.4023	1.07e-05	2.48e-05	0.617626
rpmC	1341.76	0.319668	6.41435	1.41e-10	4.96e-10	0.617251
cshA	50104.8	0.0880574	23.274	8.14e-120	9.14e-118	0.616945
LMOF2365_RS11710	1831.19	0.174969	11.6622	1.99e-31	2.79e-30	0.614261
LMOF2365_RS11020	31051.2	0.191605	-10.5895	3.33e-26	3.61e-25	-0.61079
LMOF2365_RS00705	129.877	0.421602	4.7921	1.65e-06	4.15e-06	0.608188
LMOF2365_RS10305	54.6372	0.652675	3.08909	0.00200771	0.00371178	0.606928
crcB	131.485	0.49984	4.02163	5.78e-05	0.000124384	0.605122
LMOF2365_RS00715	80.5528	0.652512	3.07522	0.00210348	0.00388484	0.604052
LMOF2365_RS03045	18521.1	0.286074	-7.01228	2.34e-12	9.3e-12	-0.603874
LMOF2365_RS00690	54.1954	0.813495	2.46199	0.0138169	0.0231182	0.602907
LMOF2365_RS07245	26657.9	0.112198	-17.8421	3.33e-71	1.62e-69	-0.602618
LMOF2365_RS07640	7058.98	0.210814	9.46626	2.9e-21	2.32e-20	0.600742
rsbW	702.053	0.603082	-3.30755	0.000941169	0.00180115	-0.600471
LMOF2365_RS08725	811.308	0.217062	-9.17853	4.37e-20	3.01e-19	-0.599746
LMOF2365_RS01770	137.128	0.530135	3.75795	0.000171313	0.000351025	0.599718
LMOF2365_RS03915	306.553	0.282003	7.06129	1.65e-12	6.62e-12	0.599442
purD	6162.12	0.569561	3.4947	0.000474603	0.000930056	0.599183
nusA	7088.22	0.256426	7.72535	1.12e-14	5.26e-14	0.596334
pfkA	11624.1	0.142236	-13.8742	9.08e-44	1.85e-42	-0.594056
LMOF2365_RS12815	2163.12	0.189856	-10.3268	5.33e-25	5.32e-24	-0.590203
pyrE	2527.08	0.312785	-6.26737	3.67e-10	1.25e-09	-0.590121
LMOF2365_RS06960	1246.34	0.228195	-8.57583	9.84e-18	5.7e-17	-0.589105
LMOF2365_RS10320	462.863	0.235235	8.29352	1.1e-16	5.9e-16	0.587287
LMOF2365_RS12185	13852.8	0.133298	14.6165	2.2e-48	5.42e-47	0.586515
LMOF2365_RS06265	2457.18	0.124952	-15.5361	1.98e-54	6.57e-53	-0.584383
LMOF2365_RS04100	749.293	0.33791	-5.74334	9.28e-09	2.82e-08	-0.584218
LMOF2365_RS05385	63068.6	0.180351	-10.7496	5.95e-27	6.64e-26	-0.583606
sdaAA	6574.37	0.168021	11.4646	1.99e-30	2.68e-29	0.579873
mutS	7900.03	0.193882	-9.88459	4.86e-23	4.38e-22	-0.576908
LMOF2365_RS09200	1819.06	0.166632	11.4863	1.55e-30	2.14e-29	0.576163
yidA	1558.92	0.193784	9.86596	5.85e-23	5.23e-22	0.57553
greA	1923.88	0.169626	-11.261	2.04e-29	2.64e-28	-0.575017
LMOF2365_RS12575	1478.73	0.240726	-7.91716	2.43e-15	1.19e-14	-0.573722
gadC	427.926	0.396228	4.80477	1.55e-06	3.93e-06	0.573096
LMOF2365_RS00285	13522.5	0.187269	-10.1328	3.95e-24	3.78e-23	-0.571222
iolB	102	0.605964	3.13116	0.00174116	0.00324235	0.571166
folK	4350.48	0.133608	14.1956	9.75e-46	2.25e-44	0.570947
LMOF2365_RS10325	329.627	0.286189	6.60795	3.9e-11	1.41e-10	0.569285
spoVG	1360.14	0.214433	8.81572	1.19e-18	7.39e-18	0.56906
LMOF2365_RS12015	34.2067	0.790505	2.38677	0.0169972	0.028022	0.567969
LMOF2365_RS07940	6121.56	0.123718	-15.2472	1.72e-52	4.9e-51	-0.56785
rhaB	243.154	0.413897	4.55153	5.33e-06	1.27e-05	0.567099
pheA	1138.43	0.218667	-8.61151	7.21e-18	4.23e-17	-0.566856
LMOF2365_RS12715	1753.03	0.259535	-7.23974	4.5e-13	1.88e-12	-0.565626
LMOF2365_RS03180	9422.8	0.101964	-18.4205	9e-76	4.76e-74	-0.565403
LMOF2365_RS04425	117.33	0.533116	-3.52166	0.000428856	0.000843166	-0.56517
LMOF2365_RS11170	263.959	0.453818	4.13592	3.54e-05	7.81e-05	0.565019
aguA	228.176	0.371271	5.05465	4.31e-07	1.16e-06	0.564926
sufC	10991.7	0.12398	-15.1198	1.2e-51	3.31e-50	-0.564297
LMOF2365_RS12010	3828.41	0.11525	16.244	2.47e-59	9.84e-58	0.563564
LMOF2365_RS03445	3674.48	0.1483	12.4154	2.16e-35	3.49e-34	0.554258
LMOF2365_RS03065	108.086	0.538116	3.42119	0.000623487	0.00120344	0.554195
hslU	10525.5	0.0832373	22.0589	7.84e-108	7.04e-106	0.552729
LMOF2365_RS01105	451.127	0.255518	7.18201	6.87e-13	2.81e-12	0.552429
LMOF2365_RS13340	93.0093	0.550071	3.32595	0.000881174	0.00168994	0.550737
LMOF2365_RS11715	793.154	0.201217	9.08082	1.08e-19	7.23e-19	0.550047
LMOF2365_RS11370	2561.32	0.140867	-12.9431	2.57e-38	4.4e-37	-0.548855
LMOF2365_RS00230	138.267	0.524363	3.47479	0.000511262	0.000998628	0.548492
LMOF2365_RS12260	335.461	0.45091	4.03777	5.4e-05	0.000116832	0.548076
LMOF2365_RS02545	647.776	0.221783	-8.20008	2.4e-16	1.26e-15	-0.547466
ffh	24116.5	0.0901378	20.1695	1.82e-90	1.21e-88	0.547281
dapG	1733.8	0.217501	-8.33044	8.05e-17	4.36e-16	-0.54543
cobS	108.619	0.550144	3.27537	0.00105522	0.00200448	0.542435
LMOF2365_RS09990	268.562	0.372475	4.82377	1.41e-06	3.59e-06	0.54087
LMOF2365_RS01760	46.831	0.783635	2.29279	0.0218603	0.0354993	0.540863
metK	2330	0.190541	-9.42828	4.17e-21	3.24e-20	-0.540791
LMOF2365_RS06100	425.387	0.248527	7.22062	5.17e-13	2.15e-12	0.540204
LMOF2365_RS11220	18706.6	0.240293	-7.45037	9.31e-14	4.09e-13	-0.538925
rplQ	5928.1	0.261857	6.8342	8.25e-12	3.14e-11	0.538718
LMOF2365_RS08340	228.37	0.467662	3.82627	0.000130101	0.000270279	0.538663
LMOF2365_RS08150	1147.84	0.216523	-8.25324	1.54e-16	8.12e-16	-0.537947
LMOF2365_RS14360	1458.92	0.338816	-5.2658	1.4e-07	3.93e-07	-0.537079
LMOF2365_RS13245	31164.9	0.117139	15.108	1.43e-51	3.85e-50	0.532745
fabG	735.937	0.355866	-4.96831	6.75e-07	1.76e-06	-0.532237
essC	271.623	0.479384	3.67912	0.000234044	0.000473089	0.53093
LMOF2365_RS01800	253.103	0.30129	5.83747	5.3e-09	1.64e-08	0.529443
LMOF2365_RS01650	177.839	0.436493	4.02452	5.71e-05	0.000123016	0.528811
LMOF2365_RS11540	2469.4	0.302219	5.81144	6.19e-09	1.91e-08	0.528706
LMOF2365_RS07220	3322.77	0.215982	-8.12161	4.6e-16	2.37e-15	-0.528042
LMOF2365_RS00895	118.776	0.618277	-2.82986	0.00465677	0.00823643	-0.526694
LMOF2365_RS05445	2216.22	0.201459	-8.6818	3.9e-18	2.34e-17	-0.52651
rplT	4480.94	0.273075	6.38536	1.71e-10	5.97e-10	0.5249
dltD	7045.3	0.140997	-12.3464	5.09e-35	8.03e-34	-0.524034
hfq	105.492	0.454649	3.82684	0.000129797	0.00026996	0.523754
LMOF2365_RS07580	318.768	0.276487	6.28451	3.29e-10	1.12e-09	0.523066
LMOF2365_RS05730	7463.25	0.156457	-11.1051	1.18e-28	1.46e-27	-0.523033
LMOF2365_RS00735	157.658	0.41441	4.19201	2.76e-05	6.16e-05	0.522953
LMOF2365_RS04105	643.674	0.253111	6.86049	6.86e-12	2.65e-11	0.522729
LMOF2365_RS10910	283.258	0.547939	3.16131	0.00157059	0.00294608	0.521446
LMOF2365_RS03030	129.049	0.454186	-3.80114	0.000144033	0.000297162	-0.519705
ssuE	52.9204	0.711292	2.42387	0.0153559	0.0254798	0.519001
LMOF2365_RS04705	951.559	0.24897	-6.92467	4.37e-12	1.71e-11	-0.518987
LMOF2365_RS06205	1044.06	0.233801	-7.3711	1.69e-13	7.22e-13	-0.518786
LMOF2365_RS10915	148.69	0.521113	3.30663	0.00094425	0.00180513	0.518713
LMOF2365_RS13080	1312.68	0.259164	-6.64493	3.03e-11	1.11e-10	-0.518413
arcC	169.136	0.414338	4.15534	3.25e-05	7.2e-05	0.518288
LMOF2365_RS02095	76.5755	0.752044	2.28753	0.0221646	0.0359475	0.51787
LMOF2365_RS09330	1413.94	0.187135	-9.15878	5.25e-20	3.59e-19	-0.515944
LMOF2365_RS11600	75.0502	0.542509	3.15883	0.00158405	0.00296824	0.515872
zapA	1118.13	0.189397	-9.03717	1.61e-19	1.07e-18	-0.515246
LMOF2365_RS04360	943.183	0.311817	-5.48684	4.09e-08	1.19e-07	-0.515029
LMOF2365_RS14265	161.499	0.640067	-2.65834	0.00785277	0.0134909	-0.512206
LMOF2365_RS06670	668.515	0.281232	6.04568	1.49e-09	4.83e-09	0.511824
LMOF2365_RS10875	1955.89	0.151	11.2325	2.83e-29	3.6e-28	0.510576
plsY	4344.99	0.122283	13.8469	1.33e-43	2.65e-42	0.509717
nadC	82.3057	0.603801	2.80048	0.00510264	0.00899847	0.509022
inlA	1305.05	0.348847	4.84346	1.28e-06	3.27e-06	0.508629
LMOF2365_RS13155	831.59	0.442914	3.79262	0.000149065	0.000306839	0.505672
fur	5370.53	0.212904	-7.85473	4.01e-15	1.92e-14	-0.503413
fri	56884.7	0.120285	-13.8834	7.99e-44	1.67e-42	-0.502707
LMOF2365_RS05365	573.364	0.251767	-6.62685	3.43e-11	1.25e-10	-0.502246
LMOF2365_RS06665	925.985	0.197062	8.44637	3e-17	1.67e-16	0.501053
tkt	1074.31	0.200688	8.25878	1.47e-16	7.78e-16	0.498939
LMOF2365_RS02695	809.404	0.260153	-6.36116	2e-10	6.91e-10	-0.498166
LMOF2365_RS11870	572.939	0.335977	-4.91329	8.96e-07	2.32e-06	-0.496926
LMOF2365_RS14430	302.802	0.339453	-4.86285	1.16e-06	2.97e-06	-0.496912
LMOF2365_RS09875	2906.13	0.322019	5.11775	3.09e-07	8.44e-07	0.4961
mltG	2900.94	0.147227	-11.1769	5.29e-29	6.7e-28	-0.495357
yidD	2111.87	0.157712	-10.4102	2.23e-25	2.3e-24	-0.494238
nth	5438.39	0.130366	12.5522	3.87e-36	6.37e-35	0.492601
LMOF2365_RS00860	368.155	0.352465	4.63674	3.54e-06	8.6e-06	0.49197
hprK	528.219	0.592385	-2.75387	0.00588958	0.0102753	-0.491085
LMOF2365_RS00955	497.348	0.268588	6.06554	1.32e-09	4.29e-09	0.490417
LMOF2365_RS04005	4235.55	0.103348	15.7619	5.69e-56	2.09e-54	0.490369
LMOF2365_RS00950	281.329	0.315504	5.14505	2.67e-07	7.35e-07	0.488658
alsS	30875.8	0.105418	15.3835	2.11e-53	6.66e-52	0.488182
fusA	156157	0.176267	9.18939	3.95e-20	2.73e-19	0.487604
cbpA	8675.25	0.212057	7.61462	2.64e-14	1.2e-13	0.486084
LMOF2365_RS00320	24512	0.284454	5.66928	1.43e-08	4.32e-08	0.485456
hbp2	446.274	0.467641	3.44816	0.000564417	0.00109531	0.485411
rplN	3594.52	0.37259	4.31909	1.57e-05	3.57e-05	0.484432
LMOF2365_RS04635	363.622	0.268273	-5.9906	2.09e-09	6.67e-09	-0.48379
prfA	6765.02	0.240753	-6.67094	2.54e-11	9.36e-11	-0.483468
LMOF2365_RS03075	970.295	0.239028	-6.71642	1.86e-11	6.93e-11	-0.483278
LMOF2365_RS02490	114.531	0.471668	3.3879	0.000704303	0.00135652	0.481035
LMOF2365_RS14075	29412.9	0.0912934	-17.4832	1.92e-68	8.87e-67	-0.480474
nusB	246.126	0.390338	-4.07556	4.59e-05	0.000100231	-0.478892
LMOF2365_RS06955	1091.8	0.305141	-5.21297	1.86e-07	5.15e-07	-0.478845
LMOF2365_RS02470	409.268	0.28501	5.57834	2.43e-08	7.15e-08	0.478603
LMOF2365_RS09495	1670.1	0.179831	-8.80534	1.3e-18	8.06e-18	-0.476673
LMOF2365_RS09995	101.103	0.591038	2.67869	0.00739108	0.0127587	0.476593
LMOF2365_RS09565	3054.37	0.208614	7.58178	3.41e-14	1.52e-13	0.476128
pyrH	5543.76	0.115332	13.699	1.03e-42	2.01e-41	0.475609
sugR	221.472	0.356478	-4.4174	9.99e-06	2.33e-05	-0.474034
LMOF2365_RS03380	248.584	0.400137	-3.92226	8.77e-05	0.000185891	-0.472449
LMOF2365_RS10020	3331.79	0.13943	11.2533	2.23e-29	2.86e-28	0.472331
LMOF2365_RS14580	52.5283	0.680951	-2.30312	0.0212719	0.0346246	-0.47211
LMOF2365_RS12625	3305.32	0.309314	-5.06796	4.02e-07	1.09e-06	-0.471891
LMOF2365_RS01705	138.78	0.408177	3.83574	0.000125185	0.000260971	0.471312
LMOF2365_RS02605	678.218	0.353012	-4.42883	9.47e-06	2.21e-05	-0.470639
LMOF2365_RS00560	3642.47	0.208694	7.47578	7.67e-14	3.38e-13	0.469653
LMOF2365_RS01965	1758.56	0.155759	-9.99684	1.57e-23	1.46e-22	-0.468732
LMOF2365_RS05410	7051.79	0.158475	-9.82261	9e-23	8.01e-22	-0.468595
yidC	3266.66	0.341146	-4.55507	5.24e-06	1.25e-05	-0.467784
cysK	9154.75	0.128589	-12.0834	1.29e-33	1.98e-32	-0.467738
nadB	125.611	0.491994	3.15184	0.00162243	0.00303067	0.466804
LMOF2365_RS04860	2792.06	0.181608	-8.5319	1.44e-17	8.21e-17	-0.466435
LMOF2365_RS05380	25204	0.169339	-9.11864	7.61e-20	5.16e-19	-0.464832
LMOF2365_RS14285	47921.4	0.110181	13.9933	1.71e-44	3.8e-43	0.464127
LMOF2365_RS02680	219.827	0.399953	3.85323	0.00011657	0.000243861	0.463921
LMOF2365_RS06605	211.774	0.462641	-3.32032	0.000899156	0.00172258	-0.462416
LMOF2365_RS03040	1352.2	0.34915	-4.39664	1.1e-05	2.54e-05	-0.462107
LMOF2365_RS08660	554.519	0.274131	-5.59774	2.17e-08	6.42e-08	-0.461934
LMOF2365_RS10315	167.274	0.361053	4.23461	2.29e-05	5.16e-05	0.460251
LMOF2365_RS08350	938.899	0.205266	-7.41988	1.17e-13	5.13e-13	-0.458483
LMOF2365_RS04440	1507.13	0.32391	-4.70196	2.58e-06	6.39e-06	-0.458472
rpmF	6139.08	0.247049	6.15148	7.68e-10	2.55e-09	0.45748
LMOF2365_RS09965	2560.32	0.404405	3.75613	0.000172558	0.000353173	0.457264
LMOF2365_RS10130	4834.96	0.168603	8.98497	2.59e-19	1.7e-18	0.456029
uvrA	20957	0.203305	-7.39808	1.38e-13	5.98e-13	-0.45277
yidA	735.678	0.246465	-6.08536	1.16e-09	3.8e-09	-0.451493
LMOF2365_RS04245	550.211	0.239163	6.26731	3.67e-10	1.25e-09	0.451217
rpsO	24664.4	0.205205	7.24845	4.22e-13	1.77e-12	0.447758
pnp	12333.3	0.201251	7.38914	1.48e-13	6.35e-13	0.447654
rnpB	181211	0.242463	-6.12885	8.85e-10	2.91e-09	-0.447336
rpmD	620.526	0.337496	4.39203	1.12e-05	2.59e-05	0.446215
ftsZ	7289.22	0.133354	-11.1084	1.14e-28	1.42e-27	-0.44593
treP	222.822	0.489199	3.02418	0.0024931	0.00456687	0.445351
LMOF2365_RS08680	1164.05	0.209849	7.04914	1.8e-12	7.2e-12	0.4453
LMOF2365_RS11345	519.584	0.323989	4.55147	5.33e-06	1.27e-05	0.443906
secA	12736	0.152165	-9.68705	3.42e-22	2.87e-21	-0.443727
LMOF2365_RS05300	138.709	0.619492	-2.3744	0.0175775	0.0289257	-0.442791
LMOF2365_RS11000	130.981	0.667308	-2.20134	0.0277122	0.0442262	-0.442204
LMOF2365_RS01840	89.0188	0.5152	2.84594	0.00442801	0.00788616	0.441379
LMOF2365_RS03880	322.921	0.272902	-5.36604	8.05e-08	2.3e-07	-0.440829
rpsR	7054.15	0.15098	9.69858	3.06e-22	2.58e-21	0.440797
LMOF2365_RS12645	10665.1	0.247773	-5.88393	4.01e-09	1.24e-08	-0.438865
LMOF2365_RS11990	9465.94	0.117785	-12.3439	5.25e-35	8.21e-34	-0.437678
LMOF2365_RS11340	3049.7	0.169358	-8.58125	9.39e-18	5.48e-17	-0.437488
folP	12605.3	0.117539	12.3419	5.39e-35	8.34e-34	0.436691
rpiB	65.4508	0.596468	2.43008	0.0150955	0.025094	0.436333
LMOF2365_RS08455	257.503	0.40382	3.57561	0.00034941	0.000690697	0.434658
msrA	5949.78	0.161407	-8.93357	4.12e-19	2.66e-18	-0.434067
LMOF2365_RS11610	97.0022	0.491496	-2.93199	0.00336798	0.00607656	-0.433803
LMOF2365_RS09940	1717.72	0.157688	-9.09291	9.64e-20	6.49e-19	-0.431631
rpoE	7365.95	0.14253	-10.036	1.06e-23	9.96e-23	-0.430604
pepV	18821.8	0.108007	-13.2133	7.35e-40	1.35e-38	-0.429612
LMOF2365_RS13755	3224.66	0.306539	4.6456	3.39e-06	8.27e-06	0.428683
icd	2342.56	0.283637	-5.01428	5.32e-07	1.41e-06	-0.428135
LMOF2365_RS08170	712.668	0.21595	-6.539	6.19e-11	2.22e-10	-0.425083
LMOF2365_RS02475	360.577	0.313031	4.49223	7.05e-06	1.66e-05	0.423311
LMOF2365_RS05065	669.681	0.242014	5.80975	6.26e-09	1.92e-08	0.423261
ccpA	4462.54	0.205811	-6.82449	8.82e-12	3.35e-11	-0.422814
LMOF2365_RS03680	104.389	0.49838	2.79687	0.00515997	0.00909066	0.419608
LMOF2365_RS05900	401.826	0.285101	4.8858	1.03e-06	2.66e-06	0.419319
hisI	252.671	0.305223	-4.56041	5.11e-06	1.22e-05	-0.419017
msrB	1983.46	0.234662	-5.92704	3.08e-09	9.72e-09	-0.418688
LMOF2365_RS02645	285.909	0.33637	4.12204	3.76e-05	8.28e-05	0.417387
LMOF2365_RS11675	56.317	0.636776	2.1657	0.0303338	0.0478997	0.415141
LMOF2365_RS11215	13277.9	0.205382	-6.71124	1.93e-11	7.15e-11	-0.414931
LMOF2365_RS07235	1996.98	0.18163	-7.5569	4.13e-14	1.84e-13	-0.413183
LMOF2365_RS02370	575.39	0.226004	-6.05516	1.4e-09	4.57e-09	-0.411956
LMOF2365_RS14055	661.844	0.197031	6.93818	3.97e-12	1.56e-11	0.411519
LMOF2365_RS03965	938.193	0.24212	-5.64481	1.65e-08	4.94e-08	-0.411424
LMOF2365_RS04070	885.544	0.308023	-4.43086	9.39e-06	2.2e-05	-0.410849
LMOF2365_RS04770	5273.71	0.0898123	15.1682	5.75e-52	1.61e-50	0.410089
ylqF	736.217	0.275291	-4.94624	7.57e-07	1.96e-06	-0.4099
LMOF2365_RS01275	1602.32	0.397809	-3.4227	0.000620021	0.00119804	-0.409877
LMOF2365_RS03905	1724.47	0.147814	9.18954	3.95e-20	2.73e-19	0.408903
rpsB	61768	0.197697	6.85306	7.23e-12	2.77e-11	0.407844
LMOF2365_RS04265	137.953	0.422748	3.20046	0.00137207	0.00258721	0.407291
trmL	2638.68	0.211994	-6.38075	1.76e-10	6.13e-10	-0.407197
LMOF2365_RS09170	3989.67	0.282924	4.77486	1.8e-06	4.49e-06	0.406669
LMOF2365_RS10310	186.169	0.339763	3.97354	7.08e-05	0.000151309	0.406409
LMOF2365_RS09420	1565.64	0.132687	10.1596	3e-24	2.89e-23	0.405802
gltX	8092.03	0.147015	-9.16592	4.91e-20	3.37e-19	-0.405645
LMOF2365_RS10420	153.72	0.461185	2.92144	0.00348414	0.00627354	0.405585
LMOF2365_RS01500	250.684	0.372926	3.60667	0.000310152	0.00061653	0.404892
LMOF2365_RS12210	16206.8	0.0735879	18.2719	1.39e-74	7.12e-73	0.404761
LMOF2365_RS00630	226.845	0.443125	3.03257	0.00242484	0.00444635	0.404526
LMOF2365_RS02765	1780.02	0.215261	6.21636	5.09e-10	1.71e-09	0.40282
rpsC	15535.5	0.163303	8.15207	3.58e-16	1.86e-15	0.400747
LMOF2365_RS06145	478.409	0.272197	-4.87997	1.06e-06	2.74e-06	-0.399862
LMOF2365_RS02635	94.2173	0.565529	2.3483	0.0188595	0.0308657	0.399777
LMOF2365_RS09425	24141.9	0.2384	-5.56694	2.59e-08	7.62e-08	-0.399514
LMOF2365_RS03305	136.891	0.5774	2.29504	0.0217306	0.0353393	0.398912
LMOF2365_RS12300	1412.46	0.546755	2.41939	0.0155466	0.0257724	0.398206
LMOF2365_RS03285	131.052	0.513377	2.5752	0.0100183	0.0169998	0.397976
LMOF2365_RS07210	1745.18	0.182393	-7.23211	4.76e-13	1.98e-12	-0.397085
LMOF2365_RS03420	97.0035	0.537824	2.45235	0.0141928	0.0236811	0.397038
LMOF2365_RS13090	17918.7	0.161856	8.12462	4.49e-16	2.32e-15	0.395859
rpmH	2214.94	0.280594	4.68355	2.82e-06	6.94e-06	0.395607
LMOF2365_RS13790	1034.42	0.19721	-6.62998	3.36e-11	1.22e-10	-0.393596
LMOF2365_RS08655	213.161	0.437099	-2.98252	0.00285887	0.00519452	-0.39244
LMOF2365_RS10145	543.21	0.313104	-4.1598	3.19e-05	7.08e-05	-0.392077
rnjA	14425.3	0.165794	-7.85539	3.99e-15	1.92e-14	-0.392056
LMOF2365_RS06470	2133.87	0.130953	-9.91112	3.72e-23	3.38e-22	-0.390704
rhaD	214.835	0.375421	3.44135	0.00057883	0.00112086	0.388916
LMOF2365_RS08090	865.274	0.206218	-6.26485	3.73e-10	1.26e-09	-0.388907
LMOF2365_RS11385	331.612	0.283968	4.54134	5.59e-06	1.33e-05	0.388206
LMOF2365_RS03785	505.334	0.411725	3.13027	0.00174644	0.00324881	0.387971
LMOF2365_RS10555	669.399	0.380431	-3.3708	0.0007495	0.00144202	-0.386027
LMOF2365_RS14065	190.66	0.388798	3.29285	0.000991761	0.00188592	0.385395
LMOF2365_RS09430	8116.86	0.241259	-5.28556	1.25e-07	3.53e-07	-0.38387
LMOf2365_1266	304.486	0.456287	-2.79431	0.00520098	0.00915393	-0.383816
LMOF2365_RS03260	4339.95	0.144977	8.76167	1.92e-18	1.18e-17	0.382381
lspA	288.653	0.38927	3.2556	0.00113153	0.00214263	0.381498
LMOF2365_RS10360	5293.03	0.182529	-6.92744	4.29e-12	1.68e-11	-0.38064
LMOF2365_RS03175	4656.46	0.341259	3.68754	0.000226436	0.000458744	0.378818
mnmA	14247.9	0.202774	6.20407	5.5e-10	1.84e-09	0.378704
LMOF2365_RS06560	5301.93	0.129058	9.74564	1.93e-22	1.66e-21	0.378622
LMOF2365_RS11980	479.504	0.34578	-3.63435	0.000278678	0.00055581	-0.3783
LMOF2365_RS11755	563.421	0.312669	4.01161	6.03e-05	0.000129321	0.377584
LMOF2365_RS08630	1291.64	0.197205	-6.35702	2.06e-10	7.08e-10	-0.377382
LMOF2365_RS08465	206.057	0.410649	3.05117	0.00227952	0.00418844	0.377178
ftsH	25930.2	0.164953	-7.59533	3.07e-14	1.38e-13	-0.377151
dtd	2240.41	0.16949	-7.38359	1.54e-13	6.61e-13	-0.376723
LMOF2365_RS06070	1809.62	0.216927	-5.7682	8.01e-09	2.44e-08	-0.376672
rplP	7279.57	0.235564	5.30578	1.12e-07	3.17e-07	0.376243
LMOF2365_RS08595	8117.24	0.246512	-5.05991	4.19e-07	1.13e-06	-0.375483
LMOF2365_RS12025	631.88	0.290709	-4.28133	1.86e-05	4.22e-05	-0.374668
LMOF2365_RS01320	490.154	0.265927	-4.66697	3.06e-06	7.48e-06	-0.3736
LMOF2365_RS05405	3120.11	0.21923	-5.64797	1.62e-08	4.86e-08	-0.372737
vip	199.024	0.444069	2.78361	0.00537583	0.00943395	0.372107
LMOF2365_RS01040	4015.94	0.127012	9.72448	2.37e-22	2.03e-21	0.371811
LMOF2365_RS08985	565.155	0.226181	-5.45567	4.88e-08	1.42e-07	-0.371462
yqeK	3387.35	0.128391	-9.60506	7.61e-22	6.25e-21	-0.371231
LMOF2365_RS11760	801.013	0.207359	5.93146	3e-09	9.5e-09	0.370249
LMOF2365_RS10860	908.89	0.340102	3.61521	0.000300109	0.000597227	0.370128
LMOF2365_RS06465	2204.69	0.118839	-10.3451	4.41e-25	4.42e-24	-0.370085
LMOF2365_RS10395	2569.74	0.140802	-8.72715	2.61e-18	1.58e-17	-0.369906
LMOF2365_RS02495	214.788	0.341437	3.59559	0.000323661	0.000641255	0.369565
LMOF2365_RS09865	3873.94	0.157807	-7.77592	7.49e-15	3.56e-14	-0.369393
LMOF2365_RS04145	725.612	0.241357	5.08104	3.75e-07	1.02e-06	0.369167
LMOf2365_2539	85.6358	0.512941	2.38958	0.0168674	0.0278336	0.368977
LMOF2365_RS05860	165.246	0.474847	2.58083	0.00985628	0.0167725	0.368912
LMOF2365_RS08610	4652.43	0.149656	-8.18875	2.64e-16	1.38e-15	-0.368911
purE	2223.96	0.40927	2.99246	0.00276742	0.00503855	0.368679
LMOF2365_RS09660	2614.74	0.151607	8.07359	6.83e-16	3.47e-15	0.368465
tpx	14534.8	0.121629	-10.0388	1.03e-23	9.78e-23	-0.367562
LMOF2365_RS00890	590.123	0.319004	-3.80897	0.000139547	0.000289234	-0.365775
LMOF2365_RS11665	104.843	0.459948	2.63701	0.00836397	0.0143143	0.365116
aguA	186.98	0.418599	2.88782	0.00387917	0.00695696	0.363897
fabH	10726.2	0.156882	7.69736	1.39e-14	6.45e-14	0.363518
cysE	536.27	0.236534	-5.08893	3.6e-07	9.77e-07	-0.362351
LMOF2365_RS11255	7550.25	0.0863921	-13.922	4.66e-44	1.02e-42	-0.362064
LMOF2365_RS02880	120.453	0.507644	2.36821	0.0178744	0.0293873	0.3619
glnA	26958	0.176624	6.80389	1.02e-11	3.84e-11	0.361757
LMOF2365_RS12560	5143.33	0.283939	4.23041	2.33e-05	5.24e-05	0.36159
LMOF2365_RS06270	1677.53	0.159681	-7.51737	5.59e-14	2.47e-13	-0.36135
LMOF2365_RS04130	4064.12	0.156157	-7.68262	1.56e-14	7.18e-14	-0.361145
LMOF2365_RS12855	3963.26	0.122185	9.77575	1.43e-22	1.25e-21	0.359565
LMOF2365_RS02485	235.292	0.341898	3.49044	0.000482224	0.00094396	0.359242
LMOF2365_RS01480	824.777	0.528356	2.25061	0.0244104	0.0392603	0.357961
hslV	1751.87	0.130807	9.04317	1.52e-19	1.01e-18	0.356093
LMOF2365_RS14800	880.169	0.38737	-3.05153	0.00227675	0.00418764	-0.355839
LMOF2365_RS09465	4209.44	0.163997	-7.20637	5.75e-13	2.37e-12	-0.355764
LMOF2365_RS07075	3395.28	0.161609	-7.31131	2.65e-13	1.12e-12	-0.355689
LMOF2365_RS10650	89.1941	0.540965	2.17752	0.029442	0.0466555	0.354602
LMOF2365_RS06230	1559.94	0.198157	-5.92829	3.06e-09	9.67e-09	-0.353629
LMOF2365_RS05400	14770	0.20765	-5.65715	1.54e-08	4.62e-08	-0.353623
LMOF2365_RS11865	6103.91	0.243991	-4.80309	1.56e-06	3.95e-06	-0.352779
LMOF2365_RS04200	6353.39	0.0890374	-13.1508	1.68e-39	2.99e-38	-0.352481
LMOF2365_RS05105	476.718	0.29791	-3.92548	8.66e-05	0.00018364	-0.352036
LMOF2365_RS01380	907.166	0.233976	-4.9883	6.09e-07	1.6e-06	-0.351346
clpP	22049.2	0.112667	-10.358	3.85e-25	3.89e-24	-0.351301
LMOF2365_RS05440	3514.15	0.274384	4.23112	2.33e-05	5.23e-05	0.349481
lpdA	90932.7	0.164582	-7.04275	1.88e-12	7.53e-12	-0.348927
LMOF2365_RS00060	4207.06	0.250874	-4.61498	3.93e-06	9.48e-06	-0.348526
rpsG	7875.27	0.163903	7.03548	1.99e-12	7.91e-12	0.347128
LMOF2365_RS03875	216.802	0.35214	-3.27135	0.00107036	0.00202893	-0.346778
LMOF2365_RS11400	1198.96	0.51359	-2.23658	0.025314	0.0405069	-0.345788
LMOF2365_RS01390	1873.42	0.16972	-6.7552	1.43e-11	5.34e-11	-0.345128
LMOF2365_RS02000	12373.8	0.123528	-9.27718	1.74e-20	1.28e-19	-0.344978
LMOF2365_RS09555	389.39	0.354908	3.2258	0.00125621	0.00237373	0.344638
gpmA	38299.2	0.123673	9.21077	3.24e-20	2.28e-19	0.342911
gndA	28712.9	0.156764	-7.24404	4.36e-13	1.82e-12	-0.34185
LMOF2365_RS05125	9957.99	0.116442	-9.75089	1.83e-22	1.58e-21	-0.341794
LMOF2365_RS09920	2437.48	0.125716	-9.0254	1.79e-19	1.18e-18	-0.34156
rpmG	873.677	0.201591	-5.61486	1.97e-08	5.82e-08	-0.340738
frr	4004.19	0.127872	8.83529	9.98e-19	6.25e-18	0.340099
thiI	5441.4	0.136701	8.26402	1.41e-16	7.51e-16	0.340073
purL	4864.27	0.264275	4.27082	1.95e-05	4.41e-05	0.339764
cysS	1656.07	0.143181	-7.87375	3.44e-15	1.67e-14	-0.339372
LMOF2365_RS02390	433.808	0.240111	-4.67703	2.91e-06	7.16e-06	-0.338058
LMOF2365_RS04565	1575.96	0.323583	-3.46299	0.000534209	0.00104006	-0.337323
dltA	7977.22	0.118461	-9.43988	3.73e-21	2.92e-20	-0.336629
LMOF2365_RS07540	177.909	0.355943	-3.13505	0.00171824	0.00320299	-0.335919
inlK	689.914	0.271374	-4.10927	3.97e-05	8.72e-05	-0.335693
murB	865.939	0.18628	-5.974	2.32e-09	7.36e-09	-0.334997
gpmI	17238.8	0.166292	6.67363	2.5e-11	9.21e-11	0.334074
LMOF2365_RS02190	357.744	0.289842	3.81444	0.00013649	0.000283225	0.332815
LMOF2365_RS07950	1547.01	0.148876	-7.38303	1.55e-13	6.62e-13	-0.330878
LMOF2365_RS06475	7482.44	0.0920498	-11.9355	7.73e-33	1.15e-31	-0.330729
dacA	6427.61	0.268019	-4.09111	4.29e-05	9.41e-05	-0.330078
rplE	5771.69	0.282872	3.85922	0.000113748	0.000238511	0.328624
trmD	2299.66	0.152917	-7.12974	1.01e-12	4.08e-12	-0.3282
LMOF2365_RS00960	330.988	0.393111	2.77198	0.00557162	0.00974898	0.328032
LMOF2365_RS04435	125.429	0.461541	-2.36051	0.0182496	0.029922	-0.327964
LMOF2365_RS09620	5720.47	0.160216	-6.79967	1.05e-11	3.94e-11	-0.327947
LMOF2365_RS09160	2094.44	0.12123	-8.9729	2.89e-19	1.89e-18	-0.327455
zwf	25314.8	0.135504	-8.01176	1.13e-15	5.63e-15	-0.326805
gyrB	3528.78	0.239331	4.5261	6.01e-06	1.42e-05	0.326086
LMOF2365_RS09220	579.254	0.26956	-4.01747	5.88e-05	0.000126448	-0.326
serS	2931.76	0.394421	-2.73555	0.00622769	0.0108336	-0.324798
virA	1046.45	0.226344	-4.76362	1.9e-06	4.74e-06	-0.324575
LMOF2365_RS03820	424.222	0.255013	4.22335	2.41e-05	5.4e-05	0.324212
LMOF2365_RS09645	1007.79	0.235658	-4.57002	4.88e-06	1.17e-05	-0.324197
LMOF2365_RS13625	4258.98	0.118592	9.07769	1.11e-19	7.41e-19	0.324071
qoxB	11762.3	0.129398	-8.31906	8.87e-17	4.78e-16	-0.324051
LMOF2365_RS05165	4623.07	0.115808	9.26597	1.93e-20	1.41e-19	0.323028
LMOF2365_RS07620	1128.53	0.267401	-4.01266	6e-05	0.000128901	-0.323002
hslO	2261.45	0.160931	-6.64276	3.08e-11	1.12e-10	-0.321809
LMOF2365_RS13630	415.154	0.323504	3.30306	0.000956361	0.00182439	0.321667
dat	9330.98	0.22265	-4.79843	1.6e-06	4.03e-06	-0.321612
LMOf2365_1180	760.871	0.416232	-2.56537	0.0103066	0.0174727	-0.321436
LMOF2365_RS03835	378.396	0.2411	-4.41596	1.01e-05	2.33e-05	-0.320504
prfB	4171.86	0.130643	-8.13711	4.05e-16	2.1e-15	-0.320011
rpsK	7493.15	0.124027	8.567	1.06e-17	6.14e-17	0.319855
LMOF2365_RS06150	2799.82	0.120466	-8.8069	1.29e-18	7.97e-18	-0.319373
LMOF2365_RS08625	102027	0.080554	13.1522	1.65e-39	2.97e-38	0.318929
LMOF2365_RS12090	20644.9	0.114381	-9.25141	2.22e-20	1.61e-19	-0.318546
LMOF2365_RS07010	5327.26	0.0898524	-11.6786	1.64e-31	2.32e-30	-0.315885
LMOF2365_RS00655	1001.89	0.208771	-5.01747	5.24e-07	1.39e-06	-0.31533
LMOF2365_RS01640	306.431	0.387728	2.67667	0.00743577	0.0128112	0.312415
rpsL	10714.8	0.113821	9.11034	8.21e-20	5.55e-19	0.312151
LMOF2365_RS14090	2195.73	0.184591	-5.58707	2.31e-08	6.81e-08	-0.31046
LMOF2365_RS07120	8456.49	0.122906	-8.38569	5.04e-17	2.78e-16	-0.310256
hemH	2379.67	0.246464	4.18143	2.9e-05	6.44e-05	0.310233
LMOF2365_RS09685	318.445	0.266518	-3.86104	0.000112907	0.000237026	-0.30977
hisE	372.829	0.285476	-3.60193	0.000315859	0.000626488	-0.309539
fosX	1751.87	0.150694	6.80917	9.82e-12	3.71e-11	0.308888
LMOF2365_RS06590	908.914	0.170437	-6.01686	1.78e-09	5.71e-09	-0.308705
tsf	94754.5	0.217754	4.68811	2.76e-06	6.81e-06	0.307308
rplB	22297.1	0.191089	5.33449	9.58e-08	2.73e-07	0.306858
LMOF2365_RS03440	486.715	0.322719	3.15493	0.00160539	0.00300508	0.306495
LMOF2365_RS06950	1643.45	0.266792	-3.80808	0.000140049	0.00028994	-0.305837
LMOF2365_RS06095	144.526	0.437465	2.32206	0.0202299	0.0329884	0.305792
LMOF2365_RS09985	186.016	0.42179	2.40618	0.0161201	0.0266739	0.305517
sufD	10820.5	0.110226	-9.19885	3.62e-20	2.54e-19	-0.305231
recR	723.839	0.193988	-5.21662	1.82e-07	5.07e-07	-0.30463
xerC	2289.07	0.160648	6.29019	3.17e-10	1.09e-09	0.304193
dapA	4759.76	0.138509	-7.25742	3.95e-13	1.66e-12	-0.302601
rpmG	741.259	0.230646	-4.34915	1.37e-05	3.13e-05	-0.301967
purQ	767.356	0.323344	3.09343	0.00197858	0.0036617	0.301102
rimP	3992.26	0.12466	8.0222	1.04e-15	5.21e-15	0.301045
